# A Bear-Specific Coding Exon in TMEM41B Is Associated with Cold Adaptation

**DOI:** 10.64898/2026.01.13.699376

**Authors:** Shuang Zhang, Hui Wang, Xinyi Zhang, Xiaodan Lu, Yu Xu, Kexin Xu, Jiaqi Zhang, Yuxuan Chen, Yonghao Feng, Yuru Wang, Yan Liu, Penglai Zou, Hanyin Zhang, Jiajun Yao, Yue Ma, Yanchun Xu, Hongying Ye, Shaohua Fan, Yinqi Bai, Tiemin Liu, Xingxing Kong

## Abstract

Bears exhibit an unusual form of hibernation in which core body temperature remains relatively high despite profound suppression of whole-body metabolism. How such a warm yet hypometabolic state is achieved remains poorly understood. Here, through integrative analysis of 238 RNA-seq datasets spanning seven species, we identify transmembrane protein 41B (TMEM41B) as an evolutionarily conserved factor associated with thermogenic capacity. Loss of Tmem41b in mice and Drosophila results in severe cold intolerance, whereas its overexpression enhances thermogenic performance, supporting a conserved role in heat production. Comparative genomic analyses reveal a bear-specific 51_–_amino acid N-terminal extension in TMEM41B, arising from a 5_′_ untranslated region mutation that converts a premature stop codon into coding sequence. Interactome profiling indicates that this bear-specific isoform differs from the canonical TMEM41B in its protein interaction landscape, including reduced association with components of mitochondria-associated endoplasmic reticulum membranes such as voltage-dependent anion-selective channel protein 1 (VDAC1). Consistent with this altered interaction profile, the extended isoform is associated with reduced mitochondrial oxidative activity. Functional analyses further suggest that the 51_–_ amino acid extension modulates multiple cellular programs, including suppression of oxidative phosphorylation and myogenic differentiation alongside activation of osteogenic pathways, collectively biasing cells toward a hypometabolic state. Notably, expression of the polar bear TMEM41B isoform in mice induces a torpor-like phenotype under fasting conditions. Together, these findings identify TMEM41B as a conserved regulator of thermogenic capacity and suggest that evolutionary modification of its N terminus may contribute to metabolic suppression and energy conservation during bear hibernation.

## Supplemental Table 2 for "A Bear-Specific Coding Exon in TMEM41B Is Associated with Cold Adaptation"

### Sheet: Supplementary_Table_S2-DEGs top
gene	up_count	down_count
Ucp1	82	34
Otop1	80	20
Ppif	77	26
Ndufaf4	76	27
Slc25a34	76	19
Adcy3	75	22
Letmd1	75	23
Pfkp	75	28
Dhrs9	74	18
Gys2	74	26
Cars2	73	23
Gab2	73	34
Adtrp	71	32
Atf5	71	31
Mrps2	71	17
Pdhx	71	31
Snx10	71	19
Stard5	71	27
Timm9	71	23
Ddhd2	70	23
Dnajc11	70	23
Letm1	70	32
Ppp1r3b	70	40
Slc25a17	70	19
Slc4a4	70	31
Tmed5	70	23
Ube2f	70	16
4931406c07rik	69	21
Coq10b	69	27
Dio2	69	23
Elovl3	69	19
Them4	69	21
Tmx4	69	18
Apmap	68	31
Dnaja3	68	30
Gpd2	68	35
Gtf2ird1	68	18
Idh3a	68	32
Manf	68	21
Tmem33	68	18
Atat1	67	21
Car13	67	16
Lipa	67	21
Mkks	67	21
Pank1	67	29
Pdp2	67	30
Scarb2	67	24
Sgpl1	67	31
Acot11	66	23
Adam12	66	29
Clstn3	66	19
Ctsz	66	22
Elovl6	66	27
Gja1	66	30
Igsf21	66	15
P4ha1	66	35
Pafah2	66	16
Parm1	66	33
Pdhb	66	35
Tbc1d20	66	29
Acsl5	65	31
Arfgef2	65	18
Cdkn1a	65	36
Dusp6	65	21
Echdc1	65	23
Gde1	65	20
Hsd17b12	65	20
Hspa4l	65	27
Mavs	65	29
Paqr9	65	26
Pcyt2	65	33
Pde8a	65	26
Slc25a51	65	23
Timm10	65	18
Abcd3	64	33
Armc1	64	15
Cnnm2	64	30
Cox7a1	64	17
Dhrs7	64	28
Fgd4	64	25
Hsp90aa1	64	35
Khdrbs3	64	25
Lclat1	64	26
Luzp1	64	39
Megf9	64	21
Nsdhl	64	24
Pla2g7	64	18
Ptcd2	64	24
Rtn4ip1	64	27
Tmem82	64	19
Agpat2	63	24
Atp6v1a	63	15
Chrna2	63	21
Decr2	63	24
Derl1	63	29
Gbe1	63	29
Glrx	63	28
Hccs	63	25
Hebp2	63	16
Hspd1	63	34
Hsph1	63	35
Impa2	63	14
Mtor	63	31
Pim1	63	23
Plin2	63	15
Slc16a1	63	22
Spire1	63	17
St3gal5	63	26
Tmem41a	63	20
Tstd3	63	21
Acsl3	62	21
Alkbh3	62	20
Atp6v0a2	62	17
Atp6v1e1	62	25
Bpnt1	62	29
Cmpk1	62	16
Cycs	62	22
Etfdh	62	21
Fastkd2	62	25
Fbxo44	62	20
Fuom	62	20
Gmpr	62	27
Got1	62	40
Idh3g	62	23
Mrpl47	62	13
Mrps22	62	22
Mto1	62	18
Pde12	62	12
Rbpms2	62	31
Tada2b	62	18
Timm17a	62	26
Tmem135	62	16
Usp8	62	20
Vwa8	62	26
Abhd5	61	19
Acacb	61	39
Acad11	61	39
Atox1	61	18
Bc028528	61	15
C1rl	61	33
Cend1	61	14
Crat	61	21
Ddt	61	31
Dnajc25	61	19
Egln3	61	31
Eif4e3	61	29
Frrs1	61	17
Gfm2	61	27
Hspe1	61	17
Lrrc8d	61	19
Mcee	61	24
Mpc2	61	23
Mrs2	61	31
Pgam1	61	21
Pmpca	61	30
Pmpcb	61	19
Ppcs	61	18
Pyurf	61	14
Rnf7	61	16
Slc25a22	61	31
Tectb	61	19
Tgoln1	61	23
Abhd17c	60	16
Acox1	60	24
Adcy10	60	27
Ahsa1	60	32
Akr1b10	60	12
Btf3l4	60	29
Cpt2	60	23
Dlst	60	29
Egln1	60	24
Ehhadh	60	23
Fam162a	60	27
Gabpa	60	15
Gns	60	27
Grsf1	60	22
Kcmf1	60	22
Kctd1	60	17
Mdh1	60	36
Mmp19	60	17
Nme1	60	19
Nudt7	60	26
Oplah	60	41
Pde7b	60	28
Pdk1	60	33
Pdss1	60	21
Poc1a	60	16
Polr1d	60	14
Ppara	60	36
Rbm47	60	23
Rmdn3	60	28
Rragc	60	21
Slc25a20	60	23
Slc25a35	60	23
Slc39a14	60	26
Srr	60	23
Stom	60	20
Tmem37	60	25
Aig1	59	15
Ampd3	59	25
Btd	59	24
Cables1	59	29
Cln5	59	21
Comtd1	59	20
Cox19	59	19
Cpn2	59	28
Dazap2	59	19
Dbt	59	21
Dhrs4	59	24
Erlin2	59	25
Fam131c	59	27
Flad1	59	27
Ghitm	59	22
Gmps	59	20
Mlycd	59	25
Mrpl20	59	32
Mrpl46	59	22
Msrb2	59	28
Mtpap	59	14
Myo5a	59	14
Naa38	59	16
Nipsnap1	59	20
Nudt19	59	27
Ogdh	59	31
Opa1	59	23
Osbpl9	59	17
Pdk4	59	29
Pgd	59	28
Poln	59	27
Prdx6	59	34
Psmc4	59	12
Rgs7	59	23
Rnf144a	59	27
Sco1	59	16
Scpep1	59	13
Sh3bgrl2	59	14
Shtn1	59	21
Slc25a39	59	23
Xrcc6	59	27
Yars2	59	13
Acly	58	35
Acot2	58	26
Acsl1	58	24
Agpat1	58	35
Akirin1	58	18
Api5	58	13
Aspa	58	32
Atp6v0e	58	20
Ccng2	58	29
Chchd4	58	15
Cidea	58	20
Clpx	58	30
Cyp4b1	58	37
E2f2	58	27
Elovl5	58	27
Hadha	58	20
Hsdl2	58	30
Il1rn	58	26
Itpk1	58	27
Lactb	58	17
Lpl	58	40
Lurap1	58	17
Mpzl2	58	27
Mrpl50	58	18
Naa20	58	23
Ndufs8	58	15
Nsun3	58	20
Rap1gap	58	23
Sc5d	58	23
Sfxn5	58	33
Slc25a33	58	40
Slc35f6	58	13
Slc43a2	58	26
Tank	58	23
Timm8a1	58	25
Tmem41b	58	21
Xpnpep3	58	28
1700123o20rik	57	14
Acaca	57	34
Arhgef19	57	21
Cdk17	57	16
Cntnap1	57	26
Coa3	57	12
Coa5	57	20
Eci2	57	29
G3bp2	57	30
Gfm1	57	25
Gpd1	57	27
Hsd11b1	57	41
Hspa9	57	28
Insig1	57	34
Lactb2	57	19
Mrpl36	57	14
Mrps23	57	17
Msra	57	22
Mtch2	57	23
Nabp1	57	19
Orm3	57	26
Oxnad1	57	26
Pctp	57	16
Pde4d	57	36
Pex3	57	25
Pgap2	57	20
Prdx3	57	17
Slc12a2	57	34
Slc25a46	57	21
Slc25a48	57	35
Slc27a2	57	28
Slc29a1	57	22
Slc35g1	57	27
Slco4a1	57	26
Tex264	57	23
Tmem70	57	19
Tysnd1	57	20
Zfp91	57	21
2010003k11rik	56	27
Atp2a2	56	23
Atp6v1b2	56	21
Cldn1	56	28
Clybl	56	24
Ei24	56	21
Fam136a	56	18
Gpam	56	28
Grpel1	56	19
Hadhb	56	19
Higd1a	56	25
Hmox2	56	14
Hspa4	56	15
Mff	56	21
Mrpl19	56	13
Mt1	56	32
Pcyox1	56	25
Pex7	56	16
Pfkl	56	32
Pigq	56	24
Poldip2	56	24
Prkar2b	56	20
Psma1	56	11
Psph	56	25
Rdh13	56	16
Sgk2	56	32
Sh3pxd2a	56	39
Slc25a44	56	21
Slc3a2	56	31
Slc7a6	56	31
Sorcs2	56	48
St6galnac6	56	21
Thrsp	56	37
Txnrd2	56	27
Zwint	56	19
Aars2	55	27
Acadvl	55	26
Acsf2	55	41
Aggf1	55	17
Alg14	55	14
Atp6v1d	55	23
Cbr4	55	29
Chd3	55	20
Chst11	55	26
Cluh	55	27
Creg1	55	18
Cyp2u1	55	23
Dhcr24	55	31
Dld	55	30
Dnajb9	55	27
Dock8	55	27
Dph3	55	20
Dtnbp1	55	25
Emc3	55	23
Ephx2	55	36
Ergic1	55	25
Fah	55	27
Fam210a	55	23
Galc	55	18
Gapdh	55	38
Gnas	55	19
Golph3	55	11
Grn	55	30
Loxl1	55	35
Lpcat3	55	13
Mlx	55	17
Ndrg3	55	31
Ndufa10	55	24
Nedd4l	55	21
Nfil3	55	31
Nnmt	55	30
Nt5dc1	55	12
Pgk1	55	37
Plin5	55	27
Pnldc1	55	31
Ptdss2	55	22
Ric3	55	23
Rilpl2	55	18
Rpl7l1	55	8
S1pr5	55	25
Sacm1l	55	15
Sdc4	55	26
Sepsecs	55	27
Skap2	55	23
Slc41a2	55	21
Sod2	55	20
Tfr2	55	14
Timm44	55	27
Tm6sf1	55	25
Tmem14c	55	14
Tmem69	55	18
Traf4	55	25
Trp53inp2	55	28
Tuba8	55	33
Txn2	55	31
Uqcrq	55	17
Zfand6	55	24
Acadl	54	20
Acat1	54	23
Acbd5	54	21
Acot12	54	15
Ak3	54	35
Apool	54	22
Arhgef37	54	38
Aspg	54	26
Brap	54	14
Cat	54	30
Ccdc69	54	30
Cgrrf1	54	27
Chordc1	54	32
Clptm1	54	12
Dcaf10	54	22
Diablo	54	17
Ech1	54	19
Emc10	54	20
Fastkd1	54	21
Fdps	54	18
G6pdx	54	22
Gclm	54	19
Gmnn	54	34
Hmox1	54	26
Klb	54	34
Lipt1	54	19
Lman2	54	17
Lrpprc	54	21
Mapkapk2	54	27
Mapre3	54	22
Mob1b	54	22
Mpc1	54	33
Mtfr1	54	21
Mtx2	54	21
Nadk	54	22
Plaa	54	13
Ppargc1a	54	32
Sar1b	54	28
Slc22a15	54	21
Slc25a16	54	34
Slc31a1	54	26
Sorl1	54	22
Stk16	54	23
Tmem147	54	22
Tmem50b	54	26
Tomm70a	54	14
Trmt2b	54	17
Ucp3	54	23
Uqcrfs1	54	21
Wdr73	54	22
Aco2	53	30
Adrb3	53	23
Afg3l2	53	25
Agpat3	53	22
Akr1b8	53	14
Aldh5a1	53	30
Aldh9a1	53	23
Ankrd9	53	31
Ap4s1	53	28
Atg12	53	19
Bcl3	53	18
Calr	53	30
Clic4	53	24
Coasy	53	19
Coq10a	53	31
Cux1	53	17
Cyp2b10	53	33
Decr1	53	20
Dlat	53	28
Dnajc28	53	29
Fabp3	53	38
Fam168b	53	17
Ffar4	53	24
Gabarapl1	53	15
Gpat4	53	33
Hemk1	53	29
Hsd17b4	53	24
Ide	53	20
Irak1	53	26
Lamp2	53	18
Lgr6	53	26
Mcts2	53	14
Mrpl21	53	17
Mrps5	53	18
Msantd3	53	21
Msmo1	53	27
Ndufb6	53	19
Nsun4	53	19
Oxsm	53	24
Pcca	53	27
Perm1	53	21
Pkm	53	26
Prkaca	53	19
Psmb2	53	17
Rnf185	53	19
Sdhd	53	17
Serp1	53	17
Slc46a1	53	20
Srek1ip1	53	18
Ssu72	53	17
Taco1	53	19
Taldo1	53	27
Thoc6	53	16
Timm22	53	14
Timm8b	53	20
Tlcd1	53	31
Tmem120a	53	28
Tmem53	53	22
Tomm5	53	23
Trmt10c	53	18
Tubb4b	53	31
Uba3	53	13
Ubiad1	53	26
Ugp2	53	35
Uqcrc2	53	19
Acadm	52	24
Acat2	52	27
Arhgef12	52	26
Atg4d	52	24
Atpaf2	52	25
Bcl2l13	52	22
Bri3bp	52	22
Bzw1	52	23
C330018d20rik	52	20
Chpt1	52	24
Clpp	52	22
Cmtm4	52	21
Crls1	52	29
Dag1	52	26
Deptor	52	36
Dtx4	52	26
Ebf3	52	24
Esrra	52	21
Flcn	52	17
Gk	52	23
Gna13	52	15
Gpx8	52	30
Gsta4	52	25
Hephl1	52	14
Hmgcs1	52	19
Imp4	52	13
Kdr	52	34
Lamp1	52	18
Ldhb	52	23
Lipg	52	24
Mecr	52	20
Mrps27	52	25
Mtif2	52	18
Mycbp	52	16
Ndufa4	52	23
Ndufaf1	52	17
Npc2	52	33
Nr1d1	52	42
Pdss2	52	25
Pepd	52	24
Pex13	52	21
Pex19	52	19
Pex5	52	27
Pgpep1	52	17
Plbd1	52	30
Pmm1	52	31
Polr3g	52	22
Ppp1r3c	52	52
Ptcd3	52	21
Rad17	52	13
Rmdn1	52	28
Rpe	52	18
Sbno1	52	17
Sephs2	52	29
Slc25a5	52	25
Slc27a1	52	38
Slc30a9	52	20
Socs5	52	13
Spata17	52	11
Tecpr1	52	25
Tmbim4	52	16
Tmem106b	52	20
Trim2	52	26
Ttc38	52	53
Ube2l3	52	19
Acad9	51	18
Adra1a	51	27
Alpl	51	23
Bc004004	51	13
Canx	51	15
Capn2	51	20
Cebpb	51	23
Clec16a	51	19
Cnst	51	26
Comt	51	24
Cyp51	51	24
Ddo	51	29
Echs1	51	27
Ell2	51	22
Elof1	51	14
Fam78b	51	16
Fars2	51	23
Fbxl2	51	25
Fbxo33	51	16
Fhdc1	51	23
Hacl1	51	21
Hpdl	51	25
Hsp90ab1	51	36
Kcnb1	51	30
Klc4	51	22
Litaf	51	32
Memo1	51	13
Mfsd4b1	51	12
Mgll	51	22
Mmaa	51	28
Mmachc	51	19
Mpdu1	51	22
Mrpl16	51	16
Mrps33	51	19
Nkiras2	51	14
Npas2	51	19
Npnt	51	24
Nudt12	51	30
Nup50	51	27
Opa3	51	29
Otud6b	51	26
Pde4a	51	28
Pdha1	51	25
Pisd	51	18
Pnpla8	51	25
Ppp1r15b	51	25
Psmd12	51	24
Psmd14	51	8
Psmd6	51	33
Pygl	51	33
Retsat	51	27
Rexo2	51	19
Ric8b	51	33
S100b	51	18
Sav1	51	31
Sdhb	51	27
Shb	51	26
Spred1	51	30
Sqle	51	24
Stxbp2	51	22
Tcaim	51	29
Trib1	51	21
Trim67	51	29
Uqcr10	51	22
Uros	51	25
Uxt	51	9
Wipi2	51	21
Zfp961	51	12
Aacs	50	36
Abhd11	50	19
Abhd6	50	25
Acot4	50	29
Acsf3	50	28
Acsl4	50	23
Acyp2	50	35
Ankrd13c	50	16
Arl6ip1	50	25
Atp6v0d1	50	15
Bckdha	50	22
Bfar	50	24
Bphl	50	22
Bscl2	50	21
Cad	50	32
Calu	50	21
Cct3	50	23
Cdk2ap2	50	13
Chchd7	50	26
Ciapin1	50	35
Coa7	50	15
Commd10	50	15
Cox15	50	17
Cox7a2	50	19
Cox8b	50	19
Cript	50	20
Dagla	50	25
Dcaf6	50	26
Dhcr7	50	30
Dhrs1	50	9
Dpy19l1	50	16
Fasn	50	33
Fastkd5	50	23
Fech	50	33
Fmo1	50	36
Glul	50	51
Grk3	50	14
Hspa8	50	38
Iars2	50	23
Lamtor1	50	20
Lrp10	50	25
Mpv17l2	50	17
Mrpl10	50	18
Mrpl3	50	13
Mrpl34	50	25
Mrps12	50	15
Mterf2	50	25
Mtfp1	50	27
Naa30	50	16
Ndufa1	50	22
Ndufaf7	50	12
Nfyc	50	25
Nrg4	50	43
Papola	50	17
Pcbd2	50	12
Pgs1	50	28
Pkn1	50	23
Pop7	50	8
Psme3	50	23
Rab22a	50	18
Rab6b	50	32
Rabl3	50	23
Rbp4	50	33
Sbk1	50	37
Slc18b1	50	28
Slc25a42	50	29
Slc26a10	50	26
Smdt1	50	10
Tigar	50	34
Tmem192	50	18
Tpcn2	50	24
Ttc39b	50	25
Twf1	50	17
Txndc12	50	14
Txnrd1	50	22
Ube4a	50	20
Uck1	50	35
Urb1	50	29
Usp33	50	29
1600014c10rik	49	23
5s_rrna	49	10
Abcb8	49	23
Abhd15	49	25
Acss1	49	28
Ank	49	30
Ap3s1	49	18
Apln	49	30
Aste1	49	19
Atf4	49	25
Atp4b	49	19
Bet1	49	13
Bola3	49	19
Bsg	49	21
Cdv3	49	30
Cpne5	49	19
Cpped1	49	21
Cs	49	20
Ctsd	49	12
Dbi	49	21
Dnaja1	49	31
Dnaja4	49	37
Dnajb1	49	33
Edf1	49	28
Eif3l	49	17
Fbp2	49	20
Foxred1	49	24
Gabarap	49	12
Gas2l1	49	20
Gpi1	49	25
Grk5	49	31
Guf1	49	18
Hapln4	49	13
Hdhd2	49	17
Hipk1	49	26
Hk1	49	23
Hmgb3	49	45
Icmt	49	19
Immt	49	24
Kcnk3	49	33
Ldlr	49	25
Lmf1	49	24
Lypla1	49	19
Mapkapk3	49	24
Mcts1	49	18
Me1	49	26
Mmgt1	49	15
Mtss1	49	20
Ndufa12	49	23
Ndufa8	49	20
Ndufa9	49	18
Ndufb5	49	17
Negr1	49	23
Nipa2	49	24
Nolc1	49	24
Oaf	49	30
P2rx5	49	42
Pank3	49	27
Pcsk6	49	40
Pex14	49	33
Pigo	49	17
Pla2g2e	49	21
Pld6	49	22
Plekhf2	49	15
Pmvk	49	34
Ppp2r5a	49	21
Prkab1	49	20
Prkar1a	49	17
Proca1	49	27
Ptprd	49	25
Rilp	49	27
Sdha	49	23
Sema4b	49	17
Sh3kbp1	49	16
Slc16a2	49	18
Slc25a1	49	25
Slc36a2	49	18
Srxn1	49	22
Sucla2	49	13
Swi5	49	16
Swsap1	49	15
Tamm41	49	23
Tkt	49	28
Tmco1	49	10
Tmem140	49	24
Tmem171	49	14
Tmem186	49	27
Uqcrb	49	22
Usp46	49	20
Zfp106	49	36
Acads	48	18
Aifm2	48	27
Atf2	48	22
Atf3	48	38
Atp6v1h	48	15
C3	48	23
Cisd2	48	18
Cryz	48	26
Cyb5b	48	16
Dcaf13	48	10
Dhrs3	48	34
Dnajc22	48	13
Dynll2	48	32
Eci1	48	24
Edem1	48	30
Elac2	48	23
Eno1	48	21
Fbxo8	48	17
Fez2	48	28
Fitm2	48	30
Fnip1	48	22
Glrx5	48	26
Gnptab	48	30
H2-q10	48	23
Hk2	48	37
Hoxa4	48	20
Hpcal4	48	20
Hspa5	48	23
Hyal1	48	40
Id2	48	34
Isoc2b	48	15
Itpr1	48	34
Klhdc10	48	18
Kng2	48	25
Lpgat1	48	43
Mccc1	48	22
Mdh2	48	31
Mlxipl	48	36
Mrpl35	48	18
Mt2	48	30
Nampt	48	43
Ndufs2	48	20
Nop2	48	23
Patl1	48	13
Pex11a	48	22
Pex2	48	11
Pm20d1	48	28
Pnpla3	48	37
Pomt1	48	22
Pus10	48	23
Rabggtb	48	17
Reep6	48	25
Rnf11	48	22
S100a13	48	16
Scarf1	48	21
Scp2	48	37
Sdhaf4	48	13
Sec22b	48	24
Senp2	48	22
Slc25a15	48	20
Slc35a4	48	22
Slc39a9	48	19
Slc52a2	48	23
Snap47	48	21
Snx3	48	15
Tmem106a	48	20
Tomm40	48	24
Tubb2a	48	34
Tufm	48	26
Ube2a	48	14
Uqcrh	48	21
Usp14	48	14
Vat1l	48	51
Vipas39	48	18
Wars2	48	10
Xpnpep1	48	19
Yaf2	48	18
Ybx2	48	35
Zbtb7b	48	27
Zdhhc5	48	23
A830018l16rik	47	28
Acot1	47	25
Acss3	47	29
Adam17	47	19
Adipor2	47	21
Adprhl1	47	26
Ahcyl1	47	29
Aldoa	47	26
Ammecr1l	47	19
Ankrd40	47	33
Ap1b1	47	14
Arhgap35	47	22
Arpc5l	47	24
Atl2	47	50
Bckdhb	47	27
Cmc2	47	19
Col4a1	47	35
Coq3	47	15
Coq7	47	14
Cox11	47	14
Cox20	47	13
Cox7b	47	25
Cox8a	47	20
Cxadr	47	22
Dad1	47	24
Dhrs7b	47	19
Dip2a	47	17
Dvl3	47	14
Emc6	47	22
Esrrg	47	29
Fgf14	47	25
Foxk2	47	23
Gas1	47	32
Gcsh	47	26
Gid8	47	15
Hsd17b7	47	20
Hspb8	47	31
Idh3b	47	28
Inca1	47	43
Irak3	47	28
Isca1	47	28
Isca2	47	32
Isyna1	47	26
Kif3b	47	17
Lonp1	47	26
Lrrc20	47	21
Lyplal1	47	38
Mmd	47	29
Mme	47	24
Mrpl37	47	18
Mrpl54	47	17
Mtif3	47	23
Mtm1	47	24
Myo5b	47	30
Nat8l	47	25
Ncbp1	47	18
Ndufa3	47	20
Ndufab1	47	24
Ndufb4	47	30
Ndufv3	47	21
Nr1d2	47	44
Nr4a2	47	24
Nrp2	47	22
Pak1ip1	47	21
Phf5a	47	16
Phospho1	47	24
Phospho2	47	17
Picalm	47	28
Plgrkt	47	25
Pmm2	47	21
Prdx1	47	14
Psma6	47	13
Psmb5	47	20
Psme4	47	24
Ptgds	47	22
Ptrh2	47	26
Qdpr	47	15
Ralgapb	47	18
Rfxank	47	13
Rom1	47	23
Sh2b2	47	29
Slc25a32	47	22
Suclg1	47	23
Tbca	47	12
Tbrg4	47	24
Tefm	47	21
Tfrc	47	51
Thg1l	47	13
Tmem126a	47	19
Trak2	47	35
Trmu	47	21
Tst	47	35
Ttl	47	27
Uck2	47	30
Yif1b	47	14
Yrdc	47	19
Abcg1	46	38
Aco1	46	36
Acot8	46	18
Adhfe1	46	32
Adig	46	22
Aifm1	46	27
Apoc1	46	23
Arel1	46	17
Arsb	46	23
Atf6	46	14
Atg9b	46	19
Atp1a1	46	35
B4galt1	46	18
Bcs1l	46	21
Bud31	46	11
Ccdc18	46	21
Ccdc90b	46	16
Ccr10	46	17
Cdc34	46	34
Cdh2	46	43
Cebpz	46	18
Cenpa	46	32
Chchd10	46	22
Cipc	46	27
Clock	46	30
Cmc1	46	26
Col4a2	46	40
Commd3	46	9
Coq4	46	23
Coq9	46	25
Cox10	46	22
Cry1	46	37
Dctn5	46	16
Ddx3x	46	30
Dennd5a	46	12
Dgat1	46	25
Dlg1	46	32
Dnajc15	46	14
Elp5	46	14
Emc7	46	11
Fbxo9	46	28
Fxr1	46	34
Gatad1	46	13
Gng12	46	19
Gypc	46	34
H1f0	46	28
Haus3	46	33
Il15ra	46	31
Ilvbl	46	19
Lamtor4	46	11
Lonp2	46	25
Lyrm7	46	16
Map2k2	46	28
Mccc2	46	28
Mpzl3	46	13
Mrpl15	46	16
Mrpl51	46	15
Mrps11	46	11
Mrps7	46	22
Mtx3	46	23
Ndufa11	46	22
Ndufa6	46	16
Ndufb7	46	15
Nmt2	46	15
Nol4l	46	8
Nsun5	46	23
Oxa1l	46	14
Pck1	46	38
Purb	46	18
Rab1b	46	13
Ran	46	30
Rasl2-9	46	9
Rgs2	46	27
Rnf152	46	28
Scyl2	46	22
Sh3bgrl	46	22
Siae	46	15
Slc2a5	46	34
Slc35e2	46	14
Slc40a1	46	40
Slc6a6	46	24
Smarcd1	46	15
Spsb3	46	19
St13	46	20
Supv3l1	46	12
Taf2	46	13
Tbc1d4	46	32
Tiam1	46	22
Timm10b	46	15
Tmem177	46	25
Tmem183a	46	13
Tmem242	46	23
Tmem62	46	18
Tomm22	46	16
Trappc4	46	15
Tshr	46	44
Ubqln1	46	14
Xpot	46	18
Akap7	45	29
Anapc13	45	19
Ap1m1	45	12
Aqp7	45	38
Arhgap5	45	16
Asns	45	22
Atp8a1	45	28
Axin2	45	27
Btbd1	45	22
Camk2b	45	39
Capns1	45	20
Caprin1	45	16
Carhsp1	45	21
Casp3	45	32
Commd6	45	12
Cox6a1	45	18
Cox6b1	45	17
Cxcl12	45	22
Dhrs11	45	22
Efr3b	45	18
Eif4e2	45	20
Eif5	45	20
Elavl1	45	22
Fam234a	45	19
Fcgrt	45	31
Gys1	45	40
H13	45	24
Hacd2	45	23
Idh1	45	26
Igbp1	45	14
Impa1	45	17
Kdm5c	45	14
Klf9	45	43
Knop1	45	7
Ldlrap1	45	18
Lman1	45	18
Lrrc8b	45	24
Lss	45	21
Mgst1	45	26
Mif4gd	45	34
Mmd2	45	20
Mrpl24	45	11
Mrpl38	45	18
Mrpl40	45	13
Mrpl43	45	11
Mrpl44	45	14
Mrps35	45	22
Mrps36	45	19
Mrps6	45	26
Mtmr10	45	21
Mtmr9	45	22
Nacc1	45	22
Nars2	45	19
Nat1	45	17
Ncoa7	45	21
Ndufa5	45	24
Ndufs4	45	20
Nepn	45	14
Ninj1	45	17
Nubp2	45	15
Orai3	45	15
Pex1	45	21
Phb2	45	17
Plin3	45	17
Pltp	45	29
Ppp1r3d	45	19
Ptar1	45	23
Ptger1	45	16
Rab21	45	19
Rab9	45	21
Rabif	45	13
Rala	45	19
Rhot1	45	19
Rhot2	45	19
Rpa3	45	14
Rrn3	45	21
Rsad1	45	28
Rspo4	45	22
Sccpdh	45	32
Sirt5	45	22
Slc5a3	45	34
Smim19	45	39
Stam	45	15
Stk38l	45	26
Suclg2	45	36
Sugt1	45	28
Suox	45	25
Tacr2	45	14
Tatdn2	45	30
Tatdn3	45	26
Timm21	45	27
Ttc1	45	23
Ttc19	45	25
Tuba1c	45	32
Ube4b	45	20
Ubxn2a	45	30
Ubxn4	45	20
Ubxn8	45	11
Ufm1	45	23
Unc119b	45	26
Wdr6	45	44
Ythdf3	45	23
2310039h08rik	44	14
5031439g07rik	44	22
Abcb7	44	22
Abce1	44	25
Ackr3	44	19
Acp5	44	22
Adamts4	44	29
Ahsa2	44	29
Akap1	44	23
Ap1g1	44	17
Ap1g2	44	16
Arl4a	44	28
Atg10	44	16
Atl3	44	24
Aurkaip1	44	18
Bend7	44	18
Cacybp	44	26
Ccdc163	44	14
Ccdc91	44	28
Cd59b	44	15
Cebpg	44	17
Cerkl	44	25
Ces1f	44	48
Chdh	44	31
Cops2	44	19
Cops3	44	16
Cox17	44	18
Cstb	44	15
Cyp2j6	44	18
Degs1	44	22
Dnaja2	44	34
Eef2kmt	44	19
Eif1ad	44	15
Elavl3	44	20
Elovl4	44	11
Epas1	44	34
Etfa	44	34
Fam117a	44	28
Fndc5	44	29
Fut8	44	33
Gale	44	33
Galm	44	27
Ginm1	44	21
Gm826	44	15
Gmfb	44	18
Gnao1	44	19
Gosr1	44	16
Gtpbp8	44	11
Hif1a	44	18
Hmg20b	44	26
Hspb1	44	44
Iscu	44	21
Ly6a	44	21
M6pr	44	13
Mamld1	44	19
Mcc	44	28
Mrpl13	44	15
Mrps14	44	17
Mthfr	44	32
Myl6b	44	16
Nbn	44	17
Ndc1	44	42
Ndufb11	44	20
Ndufc1	44	19
Ndufv2	44	20
Nfya	44	32
Nmnat1	44	27
Npc1	44	45
Nr2f6	44	21
Ntan1	44	16
Nubpl	44	24
Odc1	44	27
Pald1	44	33
Peg3	44	32
Peli2	44	25
Pla2g12a	44	36
Plxna2	44	19
Polrmt	44	25
Ppp2r1b	44	32
Ptpmt1	44	13
Ptpn4	44	23
Rab5c	44	12
Ranbp9	44	29
Rbl2	44	26
Rhoc	44	21
Rnf125	44	34
Rrm1	44	21
Rtn4	44	24
Sat1	44	28
Sdhaf2	44	11
Serhl	44	19
Serpinh1	44	32
Slc11a2	44	19
Slc19a1	44	25
Slc24a3	44	32
Slc25a19	44	29
Smim20	44	15
Spred2	44	27
Syp	44	19
Szrd1	44	15
Tbc1d13	44	25
Tbc1d9	44	32
Tcl1	44	10
Tcn2	44	28
Tesc	44	19
Tmem161b	44	14
Tmem60	44	16
Tpcn1	44	20
Tpp1	44	13
Tspan15	44	15
Uhmk1	44	16
Urod	44	20
Usp40	44	16
Vldlr	44	25
Vma21	44	9
Wdr91	44	21
2300009a05rik	43	14
Acad8	43	34
Adal	43	31
Adck1	43	18
Adck2	43	23
Afg3l1	43	12
Agbl2	43	12
Agl	43	33
Akap10	43	11
Aldh6a1	43	44
Ankef1	43	39
Anxa2	43	32
Anxa5	43	10
Apex2	43	27
Aph1a	43	23
Apip	43	22
Atg13	43	19
Atp6v1c1	43	12
Bri3	43	30
Car2	43	18
Ccdc138	43	13
Cdip1	43	30
Cib2	43	23
Cidec	43	42
Cisd1	43	28
Cln8	43	11
Cnih4	43	21
Copb1	43	16
Coq5	43	30
Coq6	43	17
Dhdh	43	32
Dnajb14	43	19
Dnm1l	43	19
Dpyd	43	38
E2f6	43	33
Eaf1	43	15
Eif1a	43	18
Emcn	43	23
Eng	43	34
Fabp5	43	20
Fam32a	43	16
Fbxo28	43	29
Fth1	43	16
Gadd45g	43	30
Gipc1	43	19
Gsk3a	43	19
Gsto1	43	18
Gstz1	43	33
Hadh	43	24
Hibadh	43	22
Hmbs	43	20
Iah1	43	24
Ica1	43	20
Idi1	43	19
Ifi27	43	22
Ints10	43	25
Irgq	43	28
Itpkb	43	35
Kpna6	43	20
Larp4	43	16
Lysmd3	43	17
Maea	43	15
Magt1	43	18
Mbnl3	43	27
Mboat7	43	13
Mcat	43	20
Mfsd1	43	26
Mfsd2a	43	24
Mogat1	43	30
Mpi	43	27
Mrap	43	11
Mrgbp	43	13
Mrpl12	43	24
Mrps16	43	15
Mrrf	43	14
Msrb1	43	25
Mul1	43	21
Naa25	43	23
Ncoa1	43	26
Ndufs1	43	17
Nfe2l2	43	27
Nop10	43	22
Nt5m	43	13
Ntrk3	43	49
Nus1	43	17
Ostf1	43	23
Pcdh12	43	33
Pdxk	43	36
Pex16	43	20
Pofut2	43	12
Psmb3	43	14
Pts	43	24
Pxmp4	43	24
Qrich1	43	6
Rab12	43	20
Rars2	43	25
Rcl1	43	30
Rlim	43	29
Rnf24	43	18
Rpia	43	22
Sdr39u1	43	27
Sik2	43	28
Sirt3	43	33
Slc22a5	43	36
Slc2a4	43	36
Slc38a10	43	21
Smyd4	43	14
Sprtn	43	14
Sptlc1	43	15
Srl	43	28
Stoml2	43	7
Taf13	43	18
Tagln2	43	35
Tarm1	43	9
Tbl1xr1	43	28
Tesk1	43	24
Tfam	43	16
Tmem79	43	19
Tpd52l1	43	26
Ttc28	43	21
Tubb6	43	30
Tubg1	43	28
Tubgcp4	43	10
Ubac1	43	29
Ube3c	43	17
Ufsp2	43	12
Upp1	43	28
Uqcrc1	43	21
Vamp3	43	13
Vps33a	43	16
Ypel2	43	20
Ywhag	43	25
Zbtb43	43	19
Zdhhc7	43	14
Zfp180	43	22
Zfp655	43	18
Zfp770	43	22
Zfyve16	43	18
Aatk	42	24
Acer2	42	26
Acss2	42	34
Ak2	42	30
Arhgap1	42	25
Arhgdig	42	16
Arl5a	42	21
Arpp19	42	21
Atp6v1f	42	15
B3galt2	42	44
Bmp8b	42	18
Bysl	42	24
C130074g19rik	42	38
Cab39l	42	19
Car14	42	24
Cd36	42	23
Cd59a	42	21
Cdc37l1	42	37
Cdo1	42	28
Cgnl1	42	43
Chchd2	42	27
Chid1	42	17
Cntfr	42	39
Cox7c	42	25
Cpsf2	42	20
Cyb5r1	42	23
Dennd4a	42	27
Dot1l	42	14
Dpp7	42	14
Dusp10	42	25
Esrrb	42	35
Fahd1	42	14
Fam13a	42	51
Fdx1	42	26
Fgf9	42	28
Fgfr1op2	42	24
Fh1	42	17
Fkbp4	42	43
Fktn	42	22
Fosl2	42	38
Gcdh	42	29
Glyr1	42	13
Gna12	42	16
Hcn2	42	26
Herpud1	42	30
Iba57	42	11
Immp1l	42	20
Ints7	42	25
Kyat3	42	14
L3hypdh	42	22
Ldha	42	29
Lgals9	42	26
Lgmn	42	23
Lrrc39	42	29
Ltbp2	42	32
Mab21l2	42	16
Macf1	42	30
Mical2	42	32
Mmab	42	27
Mpv17	42	18
Mrpl28	42	15
Mrpl39	42	14
Mrps17	42	13
Mthfd2	42	29
Nadk2	42	18
Ndufb3	42	22
Nifk	42	20
Nr1h3	42	21
Orm1	42	17
Osbpl2	42	18
Pecr	42	36
Pex6	42	31
Pnkd	42	39
Pnpt1	42	7
Ppdpf	42	18
Ppp6c	42	15
Prelp	42	37
Prkaa1	42	21
Prkaa2	42	33
Prkce	42	31
Rnf10	42	26
Rnf146	42	18
Rnf5	42	12
Rngtt	42	9
Ropn1l	42	19
Scyl1	42	18
Sema4a	42	24
Sfxn1	42	25
Sipa1l1	42	26
Slc38a2	42	34
Snapin	42	27
Spata22	42	17
Spryd7	42	14
Spty2d1	42	31
Stat5a	42	29
Stip1	42	32
Syngr1	42	19
Tbc1d32	42	26
Tfb2m	42	31
Timm13	42	13
Tmem64	42	24
Tmem9b	42	8
Tomm40l	42	31
Tpmt	42	26
Txlng	42	23
Ube2ql1	42	16
Vmp1	42	26
Vps13c	42	14
Wdr4	42	19
Xrcc3	42	17
Znrf2	42	29
Zswim5	42	16
Abhd12	41	27
Abhd4	41	20
Acot9	41	17
Ak4	41	25
Alas1	41	36
Alg9	41	14
Amacr	41	23
Aph1b	41	25
Arl8b	41	13
Asah1	41	28
Asf1b	41	15
Atraid	41	25
Atxn1l	41	22
Aven	41	25
Azin1	41	17
B3gat3	41	7
Bhlhe40	41	34
Blvra	41	30
Camkk2	41	27
Cbfa2t3	41	27
Ccdc122	41	24
Ccdc28b	41	33
Ccl27a	41	19
Ccnl1	41	25
Cd274	41	30
Cdk14	41	11
Cideb	41	24
Clpb	41	26
Clta	41	24
Cmtm6	41	24
Cox5a	41	18
Cpm	41	28
Csrnp1	41	29
Ctr9	41	25
D8ertd738e	41	18
Dbp	41	65
Desi1	41	47
Dusp4	41	20
E2f5	41	20
Ebf2	41	27
Eif2ak1	41	25
Eif4e	41	23
Elmod2	41	43
Emg1	41	26
Entpd5	41	38
Exoc3	41	16
F2r	41	34
Farsb	41	24
Fcf1	41	15
Fgfr2	41	33
Fn3k	41	34
Fndc3a	41	20
Fnta	41	18
Furin	41	20
Galk2	41	19
Gatad2a	41	15
Gm5617	41	20
Gucd1	41	31
Hagh	41	26
Hcfc1r1	41	18
Hdc	41	27
Homer1	41	25
Hyou1	41	21
Ikbkg	41	21
Impdh1	41	56
Kbtbd11	41	33
Klhl24	41	24
Krt36	41	19
Lamtor2	41	12
Lamtor3	41	21
Leprot	41	28
Lias	41	26
Lpin1	41	30
Lrfn3	41	19
Lrrc41	41	20
Lrrc59	41	20
Lrrfip2	41	32
Mblac2	41	32
Mc2r	41	34
Mcur1	41	23
Med8	41	9
Mif	41	26
Mlf2	41	18
Mocs2	41	32
Morc4	41	25
Mppe1	41	15
Mpv17l	41	24
Mrpl1	41	12
Mrpl30	41	19
Mrpl42	41	24
Mrpl45	41	13
Mrpl48	41	20
Mrps18a	41	18
Mtch1	41	25
Nckap1	41	18
Ndufb9	41	26
Necap1	41	14
Nol3	41	22
Nt5c2	41	11
Pdgfd	41	29
Pdpr	41	33
Pebp1	41	27
Phkb	41	31
Plcb1	41	24
Pnpo	41	36
Ppa1	41	24
Ppargc1b	41	31
Prcc	41	18
Psma3	41	17
Ptcd1	41	19
Ptges3	41	25
Ptk2b	41	19
Ptpn11	41	25
Rassf3	41	14
Rb1	41	27
Rbks	41	17
Rbpms	41	26
Rmnd1	41	23
Rnf149	41	13
Romo1	41	22
Rpl39l	41	15
Sdhc	41	18
Sec14l4	41	26
Sgcd	41	23
Sgta	41	26
Skil	41	18
Slc1a5	41	40
Slc22a23	41	28
Slc26a6	41	19
Spg21	41	25
Sppl2a	41	18
Sumo1	41	28
Synj2bp	41	26
Tbc1d23	41	17
Tgfbr2	41	28
Timmdc1	41	24
Tmx2	41	24
Trnt1	41	15
Tsfm	41	25
Ttf2	41	15
Txnl4b	41	22
Ube2w	41	15
Utp14b	41	13
Vdr	41	19
Yif1a	41	12
Yipf6	41	15
Zfp672	41	20
2310061i04rik	40	16
Abca7	40	24
Abcc5	40	48
Abhd17b	40	17
Acbd4	40	40
Actr6	40	19
Anp32a	40	34
Anxa4	40	21
Ap2a2	40	17
Ap3d1	40	24
Ap5s1	40	8
Arxes1	40	22
Atad3a	40	27
Azi2	40	18
Bcap31	40	15
Cacul1	40	17
Calm1	40	22
Casp8	40	29
Cers2	40	15
Chuk	40	18
Cmbl	40	44
Cnpy2	40	12
Cox6c	40	24
D2hgdh	40	27
Dhx35	40	19
Dlc1	40	33
Dpm3	40	16
Dram2	40	25
Dusp14	40	34
Dym	40	17
Dynll1	40	28
Echdc3	40	27
Eral1	40	15
Eva1a	40	20
Fkbp7	40	22
Foxo1	40	42
Fzd6	40	28
Galnt18	40	24
Galt	40	15
Gdap2	40	14
Gin1	40	11
Gm2a	40	35
Gnpat	40	21
Grpel2	40	16
Gstt2	40	57
Gtf2h3	40	15
Hars2	40	24
Hax1	40	21
Hdhd3	40	20
Hexim1	40	23
Hnrnph3	40	45
Hp	40	39
Ifrd1	40	31
Insr	40	25
Ipo8	40	15
Irs3	40	37
Itm2b	40	27
Ivd	40	39
Josd1	40	21
Kcnj8	40	35
Kcp	40	24
Kpna1	40	24
Laptm4b	40	19
Ldah	40	20
Leo1	40	25
Lgals12	40	40
Lrig2	40	17
Lrp12	40	29
Lrrc52	40	15
Lsm4	40	24
Map4k4	40	29
Mbnl2	40	30
Mfsd12	40	35
Mrps18b	40	24
N6amt1	40	16
Nacc2	40	25
Ncapg2	40	23
Ncoa4	40	27
Ndufb2	40	30
Ndufc2	40	16
Ndufs6	40	18
Nit2	40	28
Nln	40	21
Nrp1	40	30
Ntrk2	40	35
Nudt15	40	20
Nudt5	40	17
Nup54	40	25
Ocstamp	40	12
Orc3	40	14
Ormdl3	40	27
P2rx6	40	27
Pccb	40	30
Pdcd4	40	37
Pde3a	40	13
Phlpp1	40	27
Piezo1	40	21
Pik3cb	40	25
Pir	40	16
Pitpnc1	40	38
Plekhm1	40	16
Pls3	40	18
Ppil1	40	18
Ppme1	40	19
Ppp1r14b	40	24
Ppp4r1	40	17
Prkag2	40	44
Ptger3	40	30
Pth1r	40	32
Rab8a	40	16
Rap2c	40	20
Rnf13	40	11
Rnf44	40	16
Rnpep	40	22
Ruvbl2	40	8
Samm50	40	25
Sap18	40	21
Sdcbp	40	16
Sdsl	40	28
Slc19a2	40	27
Slc25a3	40	23
Slc30a1	40	27
Slc35b1	40	17
Slc35b4	40	30
Slc35e1	40	32
Slc5a6	40	52
Smim8	40	20
Snrk	40	38
Sntb1	40	32
Sod3	40	19
Sorbs1	40	25
Stk40	40	27
Stx18	40	21
Thbd	40	34
Tjp3	40	18
Tmco4	40	29
Tmem143	40	23
Tmem168	40	14
Tmem260	40	20
Tpd52l2	40	18
Txndc9	40	11
Ube2b	40	26
Ube2m	40	14
Unc5b	40	25
Uqcc1	40	21
Uqcr11	40	21
Usp32	40	15
Vps29	40	12
Vps35	40	13
Zfp691	40	18
Zkscan3	40	21
Acaa1b	39	28
Acadsb	39	23
Ankrd50	39	23
Arf6	39	14
Arhgap18	39	42
Arhgap24	39	37
Arhgap26	39	27
Arih2	39	29
Atp1b3	39	16
B3glct	39	15
Bag1	39	24
Bag3	39	36
Bcl2l1	39	27
Ccnd1	39	29
Cerk	39	30
Chic2	39	18
Chka	39	24
Chmp1b	39	12
Chmp4b	39	11
Ciao2a	39	10
Ckb	39	37
Clcn5	39	20
Clip2	39	30
Col27a1	39	23
Ctnna1	39	36
Cx3cl1	39	34
Cyc1	39	18
Cyp2d22	39	23
Dgat2	39	41
Dhx38	39	17
Dusp19	39	20
Dusp3	39	19
Ecsit	39	24
Emc8	39	22
Entpd7	39	19
Fam161b	39	16
Fam217b	39	19
Fbxl6	39	19
Fbxo21	39	49
Fbxw5	39	19
Fgf21	39	20
Foxn2	39	26
Gatb	39	21
Ghdc	39	24
Gprc5b	39	30
Grtp1	39	21
Gtf2h1	39	17
Hspa12b	39	36
Ifnar2	39	16
Inppl1	39	26
Ippk	39	11
Irak2	39	29
Itga1	39	32
Klf15	39	40
Krt79	39	11
Lmtk2	39	27
Lsm1	39	17
Man2a1	39	34
Mapk14	39	31
Mgme1	39	19
Mrpl22	39	13
Mrpl32	39	9
Mtx1	39	13
Nap1l5	39	18
Ncan	39	11
Ndufv1	39	27
Nf1	39	19
Nhlrc2	39	31
Nmd3	39	17
Nptn	39	23
Nr6a1	39	22
Nradd	39	16
Nxt2	39	7
Ophn1	39	41
Parvb	39	33
Pecam1	39	37
Pigr	39	16
Plekha8	39	15
Podxl	39	26
Pogk	39	16
Polr2m	39	17
Pon1	39	33
Ppp2r5b	39	13
Prelid3b	39	17
Prr13	39	17
Ptges2	39	19
Ptgr2	39	21
Pwwp2b	39	12
Rab1a	39	14
Radil	39	30
Rbfa	39	23
Rbp7	39	25
Rbx1	39	21
Rfesd	39	22
Rragd	39	23
Sh3bp5	39	49
Sh3glb1	39	29
Slirp	39	12
Smap1	39	11
Smim10l1	39	26
Sphk2	39	22
Spry4	39	27
Srebf1	39	44
Steap4	39	43
Stk4	39	19
Ston1	39	27
Stx1b	39	36
Sycp2	39	23
Syt12	39	33
Tbc1d22a	39	8
Tbpl1	39	14
Tc2n	39	17
Tecpr2	39	18
Tecr	39	27
Thap2	39	17
Timm50	39	20
Tlcd2	39	23
Tmbim6	39	9
Tmem129	39	16
Tmem208	39	10
Tmem86a	39	29
Tob1	39	34
Tollip	39	16
Tor1aip2	39	13
Tor4a	39	35
Trappc1	39	17
Triap1	39	10
Ttc9c	39	13
Tuba4a	39	28
Tusc2	39	16
Usp16	39	16
Usp25	39	26
Vars2	39	24
Vipr2	39	17
Vps26a	39	11
Vti1b	39	19
Wee1	39	51
Zcchc2	39	24
Zfp142	39	22
Zfp36l2	39	22
Zfp931	39	15
6430550d23rik	38	15
6820408c15rik	38	15
Aasdhppt	38	14
Abcd4	38	21
Acaa2	38	20
Acad10	38	37
Acot13	38	26
Acox2	38	21
Adam9	38	23
Aga	38	9
Akap12	38	28
Aldh1a7	38	24
Ankrd13a	38	19
Ap5m1	38	16
Apex1	38	19
Apobr	38	19
Apoc3	38	22
Arhgef11	38	17
Arxes2	38	24
Atp6v0b	38	17
Atp9a	38	24
Auh	38	25
B4galt5	38	24
Baz1a	38	31
Bbip1	38	18
Bckdk	38	22
Bhlhb9	38	38
Bloc1s6	38	10
Camsap3	38	34
Car8	38	20
Ccdc3	38	35
Ccl6	38	35
Ccng1	38	28
Cd200	38	45
Cdca7l	38	28
Chst8	38	21
Cisd3	38	23
Col10a1	38	14
Cox4i1	38	17
Crk	38	21
Ctns	38	13
Ctsb	38	17
Cyp4v3	38	28
Dapk1	38	29
Ddit3	38	30
Dguok	38	23
Dhx16	38	30
Dnajc4	38	21
Dock5	38	31
Dolk	38	20
Ebf1	38	28
Eif4ebp2	38	27
Endog	38	20
Erbb4	38	30
Etf1	38	23
Etnk1	38	16
Exosc4	38	6
Fam210b	38	17
Fbxw4	38	30
Fkbpl	38	15
Gchfr	38	20
Gga2	38	33
Gldn	38	15
Gpr137	38	21
Gramd1c	38	23
Grb14	38	35
Hibch	38	23
Hip1r	38	30
Hlf	38	51
Hmgb2	38	42
Hmgcr	38	26
Hoxc5	38	25
Hsd17b11	38	17
Ifi30	38	27
Immp2l	38	25
Ints2	38	14
Ipo9	38	9
Itpr2	38	42
Klhl5	38	29
Lrp11	38	12
Lyrm4	38	10
Maff	38	29
Magoh	38	9
Mal2	38	33
Mapkap1	38	14
Max	38	24
Mdfic	38	34
Mea1	38	13
Mettl9	38	12
Mgrn1	38	20
Mkrn2	38	38
Mrpl17	38	16
Mrpl9	38	19
Myo5c	38	35
Ndufa7	38	26
Ndufaf3	38	26
Nfu1	38	20
P2rx4	38	22
Pcbp1	38	20
Pikfyve	38	20
Plekhb2	38	19
Plekhg1	38	31
Plekhm2	38	25
Plin1	38	20
Plxna1	38	29
Pmepa1	38	23
Pon3	38	24
Por	38	38
Ppia	38	29
Ppm1m	38	25
Ppp1r1a	38	23
Prlr	38	27
Psap	38	10
Psmd4	38	31
Ptrhd1	38	11
Pus1	38	23
Qrsl1	38	22
Rab5if	38	10
Ramp3	38	19
Rbck1	38	20
Rgs19	38	33
Rhobtb2	38	35
Rnf150	38	38
Rnmt	38	23
Rorc	38	50
Rsph3a	38	18
S100a10	38	32
Sash1	38	22
Serinc1	38	18
Sesn2	38	35
Sgk1	38	29
Slbp	38	19
Slc4a2	38	33
Smagp	38	26
Smpd1	38	27
Smpdl3a	38	15
Sox6	38	46
Spns1	38	16
Sptlc3	38	20
St6gal1	38	29
Strip1	38	15
Stx3	38	26
Tars2	38	12
Tcf12	38	19
Tenm4	38	33
Tm9sf4	38	12
Tmeff1	38	37
Tmem11	38	13
Tmem184b	38	25
Tmem184c	38	11
Tmem218	38	15
Tmem59	38	19
Tnfrsf1a	38	29
Trappc8	38	12
Trib3	38	31
Tstd2	38	22
Ttc8	38	28
Txndc11	38	15
Uba52	38	18
Uqcc2	38	19
Vac14	38	20
Vcam1	38	31
Vgll4	38	22
Wwp1	38	25
Zfp219	38	19
Zfp27	38	17
Zfp35	38	15
Zic1	38	17
4921536k21rik	37	9
Abcc4	37	22
Acot5	37	14
Acp2	37	17
Acsm3	37	39
Adap1	37	29
Aldh1l1	37	44
Alg5	37	21
Als2cl	37	32
Angptl8	37	23
Ap1s1	37	9
Aplp2	37	40
Arap1	37	32
As3mt	37	27
Bc025920	37	14
Brk1	37	9
Brsk2	37	10
Car5b	37	37
Ccl2	37	25
Ccnl2	37	22
Cd93	37	25
Cdc42	37	15
Cdk2	37	23
Cds1	37	16
Cebpa	37	43
Chkb	37	24
Chrnb2	37	13
Clic5	37	41
Clp1	37	19
Copg2	37	18
Cops7a	37	25
Copz1	37	17
Cox5b	37	25
Cox7a2l	37	24
Cpt1b	37	12
Csnk1g3	37	11
Cul4b	37	31
Cul7	37	36
Cxcl14	37	41
Dalrd3	37	17
Dcun1d4	37	30
Ddx24	37	26
Dhx34	37	25
Dpp8	37	24
Eif5b	37	25
Elmo2	37	14
Ephx1	37	25
Exosc5	37	18
Fam171a1	37	20
Fbxo3	37	34
Fdft1	37	55
Fgf1	37	50
Flnb	37	23
Ftl1	37	32
Galnt11	37	16
Gnai1	37	32
Gngt2	37	21
Gnpda2	37	15
Gpcpd1	37	35
Gpr135	37	25
Gtf2e1	37	15
Gtf3c3	37	15
Hmgcl	37	20
Icam2	37	20
Isoc1	37	31
Ist1	37	21
Jade1	37	23
Kit	37	46
Krcc1	37	16
Lacc1	37	30
Lamtor5	37	8
Ldhd	37	27
Lgals3	37	33
Lmbrd1	37	15
Lzic	37	19
Maged2	37	42
Maob	37	37
Map3k7	37	18
Med24	37	28
Mef2d	37	20
Mettl16	37	15
Mex3c	37	15
Mgat4b	37	28
Midn	37	20
Mki67	37	29
Mmp3	37	22
Mrpl27	37	21
Mrps10	37	22
Ms4a6d	37	20
Mta3	37	23
Mterf4	37	10
Mtmr2	37	9
Mttp	37	34
Mtus1	37	34
N4bp2l1	37	46
Nav2	37	25
Ncln	37	22
Ndufb8	37	29
Ngly1	37	24
Nhej1	37	15
Noct	37	20
Nploc4	37	23
Npm1	37	31
Nr4a1	37	42
Nudt1	37	13
Pacsin2	37	32
Pcbp2	37	18
Pcgf5	37	22
Pclo	37	19
Pcyt1a	37	24
Pdcd10	37	18
Pdk2	37	34
Pfkfb3	37	39
Pgm1	37	21
Pi4k2b	37	23
Pno1	37	17
Pnp	37	19
Polr3c	37	14
Pomgnt1	37	26
Pop5	37	23
Ppm1k	37	37
Ppp2ca	37	14
Ppp2r2d	37	19
Prex2	37	34
Proser2	37	28
Prune2	37	22
Psmb7	37	15
Pum1	37	15
R3hdm1	37	17
Rab20	37	32
Rab35	37	14
Rab3ip	37	32
Rad23b	37	27
Rbbp9	37	33
Rbm7	37	10
Rcan1	37	17
Rims4	37	24
Rnf182	37	33
Rnf217	37	19
Rpp14	37	21
Rreb1	37	26
S100a1	37	28
Sbno2	37	18
Scd2	37	28
Sdhaf3	37	13
Sestd1	37	20
Sgms2	37	29
Sgtb	37	15
Slc16a10	37	25
Slc36a1	37	18
Slmap	37	28
Snx7	37	21
Sptssa	37	21
Stambpl1	37	25
Syt14	37	21
Tbc1d31	37	32
Tiparp	37	27
Tmem120b	37	22
Tmem65	37	25
Tmem80	37	21
Tomm20	37	27
Tomm7	37	19
Tpi1	37	24
Tpm4	37	27
Tppp	37	40
Trim33	37	13
Trim44	37	19
Tsc22d1	37	34
Tspan18	37	27
Ttc13	37	18
Ttpa	37	38
Ube2d3	37	17
Ube2q2	37	28
Ubr3	37	26
Uchl3	37	17
Usp2	37	55
Utp18	37	25
Vegfa	37	35
Vps36	37	23
Wdr7	37	22
Zbtb40	37	32
Zcrb1	37	27
Zdhhc2	37	27
4833439l19rik	36	28
4930453n24rik	36	24
Abca2	36	40
Acad12	36	42
Acer3	36	22
Acy3	36	28
Add3	36	23
Akt2	36	27
Alad	36	24
Aldh16a1	36	17
Angptl4	36	43
Ankrd52	36	21
Ano10	36	22
Apba3	36	31
Arhgap19	36	30
Arhgef40	36	46
Arl15	36	14
Asb8	36	18
Atg2a	36	13
Atg3	36	24
Atp13a3	36	21
Atrn	36	18
Atxn2	36	13
Bag4	36	37
Bc005537	36	13
Bet1l	36	21
Blcap	36	41
Bmi1	36	14
Bnip3l	36	16
Cab39	36	17
Cav1	36	35
Cbr1	36	28
Ccdc47	36	30
Ccdc51	36	14
Ccnb1	36	26
Ccnc	36	9
Ccs	36	27
Cd68	36	28
Cdc14b	36	15
Cdc27	36	23
Cenpb	36	25
Chchd3	36	26
Cldn5	36	39
Coa6	36	16
Col5a3	36	43
Cpt1a	36	31
Cspg4	36	29
Cyp2e1	36	49
Cyth1	36	26
Dcp1a	36	12
Ddhd1	36	31
Dhx58	36	23
Dnpep	36	19
Dph6	36	16
Dtl	36	14
Eda	36	19
Eif1	36	29
Eif4a1	36	25
Eif4g2	36	22
Epb41l2	36	17
Faf2	36	8
Fam149b	36	14
Fastk	36	8
Fblim1	36	24
Fbxl15	36	5
Fn3krp	36	24
Fyttd1	36	29
Gak	36	13
Gk5	36	31
Gla	36	15
Glb1	36	29
Glod4	36	29
Gnl3	36	25
Golga4	36	32
Gpr108	36	9
Gpx4	36	35
Gss	36	30
Gstk1	36	24
Gsto2	36	16
Gtf2b	36	16
Herc3	36	32
Hint1	36	10
Hipk2	36	37
Hoxa5	36	15
Hsbp1	36	14
Hsp90b1	36	26
Idh2	36	45
Igsf10	36	27
Il1r1	36	28
Isoc2a	36	35
Itgae	36	29
Jak3	36	28
Kif16b	36	31
Lamb3	36	32
Lancl2	36	14
Leng1	36	16
Lgals1	36	21
Lipe	36	34
Liph	36	15
Lrrc51	36	20
Lrrn4cl	36	34
Lsm11	36	20
Malsu1	36	22
Manea	36	16
Mcu	36	22
Metap1	36	19
Mettl8	36	17
Mid1ip1	36	36
Mief2	36	25
Mlec	36	23
Mmadhc	36	25
Mmp12	36	33
Mpnd	36	26
Mprip	36	24
Mrpl14	36	23
Mrpl4	36	20
Mrps25	36	17
Mrps28	36	19
Naa60	36	31
Nagk	36	32
Ndrg2	36	40
Ndufa2	36	24
Ndufaf2	36	16
Nes	36	31
Nfia	36	29
Ninl	36	30
Nmt1	36	9
Nr4a3	36	33
Ormdl2	36	12
Osbpl11	36	30
Pdcl3	36	22
Phf19	36	23
Phlda3	36	30
Pi4ka	36	16
Plcb3	36	35
Plpp6	36	16
Pnpla2	36	22
Postn	36	32
Ppa2	36	33
Pparg	36	19
Ppip5k1	36	26
Ppp4r2	36	21
Prdm16	36	14
Prepl	36	34
Prkx	36	22
Prss36	36	30
Psmc2	36	25
Psmd10	36	7
Psmd11	36	25
Psmd3	36	20
Pttg1	36	28
Rap1gds1	36	18
Raph1	36	20
Rasl12	36	37
Rcbtb2	36	33
Rcor1	36	17
Rdh14	36	16
Reep5	36	23
Rfx4	36	15
Rnf4	36	18
Rsad2	36	27
Rwdd4a	36	20
Samd4b	36	16
Scrn3	36	31
Sec22a	36	21
Sft2d2	36	30
Sh3pxd2b	36	27
Shmt1	36	37
Sik1	36	29
Slc27a4	36	25
Slc2a9	36	25
Slc33a1	36	17
Slc35a5	36	20
Slc44a1	36	13
Smcr8	36	22
Smoc1	36	34
Spats2	36	10
Ssr2	36	13
Stau2	36	32
Stradb	36	32
Stx6	36	15
Sulf2	36	51
Sytl1	36	46
Tbcel	36	35
Tex2	36	27
Thoc5	36	11
Ticam1	36	18
Tinag	36	11
Tinagl1	36	51
Tmc6	36	37
Tmem128	36	11
Tmem134	36	39
Tmem241	36	14
Tor1aip1	36	24
Trappc13	36	11
Tspan3	36	16
Tspan31	36	5
Txlna	36	9
Txnrd3	36	35
Ube2g1	36	20
Vamp8	36	9
Vdac2	36	24
Vim	36	34
Vwa3a	36	20
Wac	36	17
Yipf1	36	10
Zbtb33	36	12
Zc3h14	36	17
Zdhhc13	36	27
Zfp872	36	24
Zfp874a	36	7
Zfyve26	36	24
Zkscan1	36	17
Abtb2	35	26
Acbd3	35	15
Acvr1c	35	19
Acvrl1	35	27
Aldh3b2	35	28
Alg8	35	23
Ankrd28	35	20
Arhgef6	35	38
Atp1a2	35	24
Atp1a3	35	25
B4galnt2	35	9
Bbc3	35	23
Bche	35	27
Bcl7b	35	21
Bid	35	39
Birc6	35	18
Btnl9	35	34
C3ar1	35	20
Camsap2	35	20
Cbx4	35	26
Cdc123	35	16
Cdk5	35	21
Cdk8	35	14
Cdkn1c	35	18
Cdkn2c	35	36
Celf2	35	25
Ces1d	35	41
Cggbp1	35	18
Chek2	35	29
Chp1	35	24
Clec14a	35	27
Clmn	35	47
Cog2	35	18
Commd4	35	8
Cox18	35	14
Cped1	35	26
Cryzl1	35	15
Csf2rb	35	35
Ctla2a	35	30
Cyp1a1	35	18
Dap	35	18
Dck	35	25
Dcun1d2	35	25
Ddx21	35	25
Ddx50	35	23
Denr	35	21
Dhx15	35	13
Dhx30	35	18
Dhx37	35	23
Dlgap1	35	25
Dph1	35	9
Dtd2	35	21
Dtx2	35	44
Dusp1	35	26
Dusp15	35	30
Dyrk1b	35	39
Dyrk2	35	30
Ednrb	35	26
Efr3a	35	25
Ehbp1l1	35	27
Eif2a	35	12
Eif5a	35	28
Enpep	35	43
Etv6	35	18
Fam53b	35	28
Fbp1	35	11
Fcer1g	35	31
Fdxr	35	23
Fibin	35	25
Fkbp2	35	6
Fnbp1	35	25
Fnbp1l	35	27
Fubp1	35	30
Ganc	35	31
Gem	35	21
Ggcx	35	16
Glis3	35	23
Glod5	35	12
Gnb5	35	23
Gng5	35	23
Gnpda1	35	14
Gpatch4	35	38
Gsr	35	27
Gstm7	35	24
Gzf1	35	36
H6pd	35	39
Hddc3	35	22
Helz2	35	20
Hgf	35	16
Hikeshi	35	16
Hspa1a	35	34
Htatip2	35	21
Ifi203	35	24
Ifrd2	35	27
Ift20	35	18
Il2rg	35	27
Ipo7	35	24
Iqcb1	35	30
Irak4	35	15
Itpka	35	43
Ivns1abp	35	55
Kat8	35	18
Kcnd2	35	14
Kctd12b	35	25
Kctd9	35	35
Kifc3	35	38
Klf10	35	18
Lamb1	35	31
Lbh	35	36
Lgals3bp	35	31
Lhfpl2	35	33
Lmnb2	35	46
Lynx1	35	35
Mafb	35	32
Map1lc3a	35	22
Map3k8	35	20
Mapk6	35	35
Mapt	35	46
Mcfd2	35	20
Mcrs1	35	13
Med12l	35	40
Meox1	35	13
Mfge8	35	40
Mrpl55	35	12
Mrps21	35	21
Mrps24	35	14
Mrps30	35	19
Mvd	35	25
Myo1c	35	38
Ndufs3	35	26
Nek4	35	21
Npr3	35	41
Nqo2	35	21
Nr2c1	35	11
Nrbf2	35	26
Nudt6	35	29
Nxnl1	35	22
Osgepl1	35	34
P2ry1	35	42
Parp6	35	26
Pde3b	35	29
Pgp	35	17
Pid1	35	48
Pim3	35	44
Plk3	35	24
Ppm1l	35	25
Ppp1ca	35	20
Ppp1cb	35	27
Ppp1r15a	35	39
Ppp1r3g	35	24
Psmd1	35	19
Ptms	35	29
Ptp4a1	35	25
Ptpn23	35	35
Rabgef1	35	23
Rarb	35	25
Rasd1	35	30
Rasef	35	18
Rassf6	35	37
Rb1cc1	35	24
Rdh11	35	20
Retn	35	41
Rflnb	35	22
Rgl3	35	18
Rnft1	35	20
Rtn3	35	19
Ryk	35	25
Sars2	35	22
Scamp5	35	17
Sco2	35	17
Sdhaf1	35	29
Secisbp2l	35	21
Shisa5	35	24
Slc12a7	35	29
Slc16a7	35	55
Slco2b1	35	50
Smad6	35	28
Smyd5	35	18
Snx21	35	30
Sod1	35	29
Sowahc	35	22
Spcs3	35	37
Supt7l	35	11
Surf1	35	18
Syt3	35	31
Tacc1	35	35
Taf6l	35	15
Tep1	35	15
Tm4sf1	35	19
Tm7sf2	35	16
Tmem253	35	5
Tmem50a	35	18
Trak1	35	35
Trap1	35	21
Trpm4	35	34
Ttc22	35	22
Ttll5	35	21
Txn1	35	24
Txnl1	35	27
U2surp	35	17
Uba6	35	14
Ube2k	35	9
Ubl4a	35	22
Uhrf1	35	44
Uhrf2	35	23
Vopp1	35	23
Vps13a	35	38
Wbp1	35	34
Wdr26	35	17
Wdr48	35	9
Wdr81	35	15
Xylt1	35	23
Yipf4	35	15
Zfand2b	35	17
Zfhx4	35	41
Zfp28	35	25
Zfp827	35	29
Zswim7	35	18
2010109a12rik	34	9
2810021j22rik	34	15
Acaa1a	34	28
Accsl	34	19
Acox3	34	23
Actl6a	34	6
Actr1a	34	17
Actr3	34	15
Adgre5	34	20
Adipoq	34	40
Adnp2	34	19
Adrm1	34	22
Akr1e1	34	14
Akr7a5	34	17
Alg1	34	7
Angel2	34	19
Angptl1	34	35
Ankfy1	34	20
Ankrd37	34	18
Anxa1	34	31
Arfip1	34	9
Arih1	34	15
Armcx1	34	21
Armt1	34	10
Atp1b1	34	30
Bloc1s5	34	19
Bpgm	34	35
C030006k11rik	34	17
C1qb	34	38
C5ar1	34	26
Ccdc86	34	34
Ccl9	34	30
Ccne1	34	30
Cd1d1	34	34
Cdc25a	34	16
Cdh13	34	31
Cdk6	34	26
Cenpn	34	7
Cep63	34	27
Cep68	34	21
Chd4	34	36
Churc1	34	12
Cog4	34	33
Cpeb4	34	31
Crem	34	16
Csad	34	27
Csrp2	34	30
Cst3	34	27
Ctdnep1	34	24
Cth	34	44
Ctnnb1	34	14
Ctsc	34	43
Cuta	34	15
Cyb561	34	36
Cyb5d2	34	27
Cyb5r4	34	19
Cyyr1	34	15
Dab2	34	31
Dars2	34	31
Dcun1d5	34	24
Det1	34	16
Dysf	34	43
Eif4ebp1	34	24
Elk3	34	25
Elmod3	34	31
Elp4	34	19
Enc1	34	29
Eri2	34	30
Erlin1	34	42
Etfrf1	34	7
F3	34	22
Fam222a	34	20
Farp2	34	17
Fbxl4	34	35
Fhl1	34	32
Frmd4a	34	32
Fxn	34	7
Gabarapl2	34	26
Gadd45gip1	34	16
Garnl3	34	19
Gcnt2	34	31
Gid4	34	24
Glmp	34	6
Gltp	34	34
Gpat3	34	34
Gpld1	34	27
Gpr4	34	28
Grina	34	33
Gusb	34	24
H3f3b	34	28
Heatr5b	34	26
Hey1	34	24
Hmgn5	34	22
Hscb	34	14
Hsd17b10	34	33
Ift52	34	17
Irs2	34	42
Itih4	34	30
Jazf1	34	18
Kansl3	34	28
Katnal1	34	27
Kcng4	34	34
Kctd2	34	27
Kitl	34	18
Klhdc4	34	14
Lox	34	30
Lpin2	34	16
Lrrc8c	34	28
Mark1	34	18
Med7	34	23
Mettl5	34	12
Mfsd9	34	16
Mgat2	34	15
Mgmt	34	21
Mief1	34	12
Mipep	34	15
Mndal	34	30
Mroh1	34	18
Mrps34	34	17
Mtpn	34	9
Myo19	34	24
Myrf	34	24
Naga	34	39
Nap1l4	34	14
Ndst1	34	28
Ndufaf6	34	20
Nf2	34	24
Nit1	34	21
Nkiras1	34	24
Noa1	34	17
Nup88	34	16
Nupr1	34	54
Ogfod2	34	24
Orc4	34	11
Oxld1	34	38
P2ry2	34	26
Parp1	34	28
Pbx2	34	21
Pdcd6ip	34	14
Pde1c	34	21
Pdpk1	34	28
Per2	34	53
Pgls	34	21
Phyh	34	24
Pik3c2a	34	17
Ppfibp1	34	28
Ppp3cb	34	19
Ppp5c	34	22
Pptc7	34	40
Prdx5	34	26
Prrg4	34	24
Pxmp2	34	65
Pygb	34	59
Rab5a	34	18
Ralgapa2	34	33
Rc3h1	34	15
Rfk	34	18
Rims2	34	15
Riok2	34	15
Ripk3	34	23
Rita1	34	10
Rmnd5a	34	29
Rpn1	34	28
S100pbp	34	38
Scamp2	34	28
Setd1a	34	16
Slc10a3	34	14
Slc15a5	34	14
Slc20a1	34	30
Slc25a23	34	42
Slc35f5	34	10
Slc7a1	34	27
Snap29	34	21
Snapc5	34	13
Snrpd3	34	24
Snx15	34	13
Spsb1	34	25
Srd5a3	34	34
St7l	34	13
Stam2	34	13
Stk11	34	24
Strap	34	13
Tbx5	34	19
Tcea1	34	17
Tmcc3	34	25
Tmem123	34	31
Tmem126b	34	8
Tmem139	34	7
Top2a	34	33
Tor2a	34	13
Tpk1	34	17
Trim25	34	41
Trim65	34	32
Trit1	34	36
Ttpal	34	26
Tusc1	34	17
Txndc17	34	14
Tyrobp	34	27
Ubl7	34	20
Ubxn1	34	19
Unc119	34	30
Uqcc3	34	23
Vapa	34	23
Vil1	34	12
Vmac	34	32
Vps37a	34	20
Vps45	34	12
Vstm4	34	20
Wdr18	34	18
Wipf3	34	27
Wrap53	34	19
Zer1	34	27
Zfp423	34	28
Zfyve21	34	23
Zhx1	34	24
6430571l13rik	33	35
Abcb9	33	20
Abcc9	33	32
Abcd1	33	24
Abhd1	33	16
Abi3	33	28
Actr2	33	24
Adora1	33	46
Adrb1	33	25
Afg1l	33	13
Aip	33	27
Aldh2	33	34
Ampd2	33	37
Apoo	33	22
Arfip2	33	15
Arhgap32	33	25
Ascc1	33	29
Ascc3	33	24
Atad2	33	43
Atp10d	33	36
Atp13a1	33	15
Aw209491	33	14
B3galt6	33	16
Bag2	33	14
Banp	33	33
Bccip	33	23
Bdh1	33	30
C1qc	33	31
Cacna1a	33	38
Ccdc88a	33	26
Cct4	33	27
Cd99l2	33	17
Cdca3	33	18
Cep192	33	28
Cfl2	33	28
Chd1	33	33
Chn1	33	39
Cib1	33	14
Cirbp	33	57
Clec4a2	33	23
Clic1	33	32
Cog6	33	22
Commd9	33	8
Cops5	33	25
Crebrf	33	34
Creld2	33	19
Crot	33	28
Ctdspl	33	40
Ctsf	33	35
Ctsh	33	31
Cttnbp2nl	33	25
Cul3	33	29
Dclre1b	33	16
Ddx41	33	16
Dera	33	17
Dhx40	33	18
Dmxl2	33	27
Dnajc13	33	12
Dnajc19	33	23
Dpy30	33	9
Dusp18	33	22
Dusp5	33	26
Eepd1	33	73
Eloc	33	9
Emp1	33	35
Etfb	33	30
Ets1	33	43
Etv3	33	25
Ezh2	33	27
F11r	33	24
Fabp4	33	25
Fmo2	33	44
Fxyd1	33	37
Fxyd5	33	30
Galr1	33	13
Gbp3	33	32
Gdi2	33	26
Ggnbp1	33	23
Gimap4	33	27
Glud1	33	33
Grb7	33	17
Hectd3	33	17
Higd2a	33	20
Hopx	33	18
Hras	33	25
Htra2	33	11
Igfbp3	33	28
Ing3	33	12
Inpp1	33	28
Inpp5a	33	26
Itga6	33	27
Itprid2	33	12
Jmjd6	33	26
Katna1	33	12
Kbtbd2	33	18
Kcna1	33	25
Kctd15	33	41
Kdelr3	33	32
Kdsr	33	34
Klf11	33	19
Lag3	33	19
Larp7	33	19
Lctl	33	39
Lin54	33	13
Lmo1	33	35
Ltv1	33	17
Lum	33	43
Macrod1	33	48
Man2c1	33	24
Marcks	33	49
Med21	33	17
Mfn2	33	24
Mfsd11	33	13
Mien1	33	19
Mmp15	33	48
Mrfap1	33	21
Mrpl18	33	25
Msn	33	32
Mtmr1	33	21
Naa50	33	29
Naprt	33	26
Nectin2	33	12
Nfe2l3	33	38
Nif3l1	33	12
Nmb	33	24
Nsf	33	7
Nt5dc3	33	32
Nudt13	33	34
Nudt4	33	39
Ociad1	33	13
Osbp2	33	41
Oscar	33	10
Osgin2	33	30
Ovca2	33	6
P4ha2	33	49
Pam16	33	22
Parl	33	12
Parn	33	38
Pdzd11	33	14
Pet100	33	20
Pgrmc2	33	32
Phactr4	33	22
Phf1	33	45
Phpt1	33	25
Pign	33	17
Pla2g15	33	24
Plod2	33	24
Plpp1	33	15
Pole4	33	16
Popdc2	33	46
Ppp4r4	33	25
Prdx2	33	23
Prelid1	33	21
Prpf4b	33	17
Psat1	33	39
Psd3	33	30
Psma2	33	5
Psma4	33	14
Psmd13	33	23
Ptges	33	34
Ptgr1	33	19
Ptprm	33	26
Pvr	33	31
Pzp	33	24
Rab11a	33	12
Rab28	33	23
Rad23a	33	20
Rapgef5	33	20
Rasl10a	33	8
Reep3	33	11
Rhbdd1	33	14
Rnf187	33	17
Rps27l	33	8
Rps6kb1	33	16
Rxrb	33	15
Rxrg	33	32
Scarb1	33	35
Sh2b1	33	28
Sh3tc1	33	43
Sirpa	33	32
Slc1a3	33	39
Slc22a2	33	24
Slc43a1	33	56
Snx24	33	30
Sp3	33	12
Sqstm1	33	33
Sri	33	24
Srsf6	33	33
Stt3a	33	23
Syn2	33	36
Syt11	33	18
Tab2	33	23
Tanc2	33	32
Tax1bp1	33	15
Tbc1d1	33	23
Tcp1	33	22
Tgfbrap1	33	18
Tha1	33	16
Thap4	33	23
Thyn1	33	16
Tm2d1	33	16
Tm2d3	33	8
Tmc7	33	37
Tmed7	33	17
Tmem141	33	37
Tmem150a	33	25
Tmem199	33	9
Tmem68	33	10
Tnpo3	33	27
Top3b	33	13
Tpbgl	33	15
Tra2a	33	33
Trim66	33	22
Trip11	33	22
Triqk	33	27
Trmt5	33	14
Trub1	33	20
Tspan12	33	26
Tspo	33	28
Ttc7	33	26
Tubb5	33	28
Uba5	33	20
Ufc1	33	11
Unc50	33	22
Vps54	33	11
Vsig10l	33	32
Wfdc17	33	26
Wwtr1	33	23
Ywhah	33	32
Zbtb7a	33	30
Zeb1	33	33
Zfand1	33	28
Zfp703	33	34
Zfp930	33	12
Zhx2	33	31
Zmym3	33	51
Zmym6	33	20
Znhit1	33	9
2010315b03rik	32	8
Adamts9	32	24
Aftph	32	9
Ai854703	32	13
Akt1	32	23
Aldh4a1	32	29
Alg12	32	23
Alkbh6	32	2
Alkbh7	32	20
Antxr2	32	36
Aoc3	32	56
Ap4m1	32	24
Arfrp1	32	15
Arhgap10	32	25
Arhgap29	32	24
Arhgef15	32	30
Arl2bp	32	25
Arpc5	32	20
Arrdc3	32	37
Atg4c	32	19
Atmin	32	23
Atp6ap1	32	27
Bad	32	19
Baiap2	32	44
Banf1	32	19
Bap1	32	24
Baz2a	32	13
Bicd2	32	43
Bnip3	32	39
Bop1	32	19
Brd7	32	15
Brpf3	32	24
C8g	32	32
Capza1	32	20
Casp9	32	21
Ccdc125	32	15
Ccl7	32	23
Ccl8	32	26
Ccser2	32	37
Cct8	32	19
Cdc25b	32	40
Cdipt	32	20
Cdk13	32	11
Cecr2	32	37
Cep126	32	18
Cfap69	32	21
Clcn3	32	20
Cmpk2	32	25
Cnot7	32	24
Cnpy3	32	33
Col15a1	32	41
Copz2	32	11
Coro1b	32	20
Coro2b	32	20
Coro7	32	27
Crbn	32	23
Cry2	32	51
Cspg5	32	36
Cyb5r3	32	23
D17h6s53e	32	12
D5ertd579e	32	24
Dmrtc1a	32	19
Dnajb2	32	43
Dnajc21	32	32
Dock7	32	39
Dynlt3	32	9
Eaf2	32	19
Eapp	32	14
Ears2	32	22
Ebp	32	15
Edem2	32	18
Eif2b4	32	19
Eif4g1	32	29
Enpp5	32	34
Ergic2	32	16
Ets2	32	40
Eya3	32	17
Fam163b	32	21
Fam20b	32	19
Fancm	32	15
Fbn1	32	33
Fbxo34	32	16
Fbxw11	32	15
Fem1a	32	34
Fer1l6	32	14
Fyco1	32	37
G0s2	32	39
Ganab	32	9
Gcat	32	21
Gda	32	32
Glo1	32	43
Gnb1	32	16
Gpaa1	32	18
Gpc4	32	57
Gpx1	32	32
Grip1	32	22
Gstm4	32	21
Hat1	32	27
Heyl	32	21
Hsf2	32	24
Hspa1b	32	33
Hspbp1	32	16
Hyal2	32	20
Il10rb	32	21
Ino80c	32	15
Ints6	32	34
Iqsec2	32	14
Jkamp	32	14
Jtb	32	25
Kbtbd4	32	14
Kcnj11	32	25
Kdelr1	32	21
Kif20a	32	16
Kifc2	32	27
Kras	32	15
Kti12	32	23
Kxd1	32	15
Lamc3	32	23
Lap3	32	15
Lasp1	32	59
Lman2l	32	21
Lmbrd2	32	24
Lmo4	32	22
Lonrf3	32	32
Lpar6	32	21
Lrrn4	32	23
Ltc4s	32	24
Ly96	32	10
Mb	32	22
Mcrip2	32	10
Med23	32	8
Mfhas1	32	22
Mga	32	20
Mib2	32	28
Mrpl33	32	19
Mrps15	32	16
Mrps31	32	18
Ms4a6c	32	26
Mterf3	32	17
Mtfr1l	32	21
Mthfs	32	24
Mxi1	32	34
N4bp2l2	32	28
Naa40	32	22
Nab1	32	23
Narf	32	29
Nbr1	32	11
Ndufs5	32	20
Nelfcd	32	19
Nme2	32	23
Nme7	32	20
Nostrin	32	17
Nudt2	32	18
Oas2	32	22
Oma1	32	35
Orm2	32	21
Osbpl6	32	34
Palmd	32	32
Paox	32	32
Pcsk4	32	29
Pcx	32	27
Phc2	32	22
Pik3ap1	32	26
Plekhh3	32	31
Polr2e	32	19
Polr2f	32	19
Pphln1	32	15
Ppp2r2a	32	10
Ppt1	32	17
Prkcsh	32	11
Prodh	32	51
Prpf8	32	15
Prrg2	32	15
Psmc1	32	30
Psmd8	32	14
Ptbp1	32	27
Ptbp3	32	28
Qser1	32	19
Rab34	32	35
Ranbp1	32	12
Rassf4	32	36
Rassf9	32	14
Rbbp8	32	21
Rbfox2	32	32
Rcc2	32	26
Rce1	32	18
Rgl1	32	31
Rgl2	32	24
Rhod	32	27
Rhoq	32	25
Rpl15	32	34
Rsph3b	32	20
Rtca	32	9
S1pr1	32	31
Serpinb9	32	36
Slc2a1	32	29
Slc30a4	32	30
Slc35a3	32	7
Smad2	32	19
Snx14	32	22
Snx27	32	12
Snx8	32	18
Snx9	32	14
Socs4	32	21
Sox7	32	30
Spen	32	24
Sppl2b	32	17
Srgn	32	21
Ssc4d	32	14
St3gal6	32	48
Stard7	32	29
Stat5b	32	40
Steap3	32	51
Strn3	32	28
Sycp3	32	11
Taf9b	32	28
Tapt1	32	41
Tbk1	32	20
Tcp11l2	32	35
Tfb1m	32	20
Themis2	32	42
Thoc3	32	24
Thra	32	46
Timm23	32	31
Tiprl	32	14
Tlr7	32	24
Tlr8	32	22
Tmem106c	32	24
Tmem167	32	13
Tmem175	32	17
Tmem259	32	17
Tmx1	32	18
Tpte	32	19
Traf3	32	36
Trib2	32	35
Trim24	32	33
Ttll12	32	21
Ubc	32	24
Ube2n	32	18
Ubtf	32	10
Uchl5	32	27
Vdac1	32	25
Vps4b	32	18
Wdr13	32	16
Wsb1	32	47
Xbp1	32	51
Ypel1	32	12
Ypel5	32	32
Zbtb41	32	19
Zfp532	32	21
Zmynd8	32	22
Zscan29	32	13
1110065p20rik	31	15
1700066m21rik	31	11
Abcc2	31	11
Acot6	31	23
Adamts1	31	33
Adamts12	31	32
Adamtsl5	31	31
Adcy4	31	33
Adcy6	31	23
Adcy9	31	39
Adk	31	29
Ago4	31	24
Alg3	31	10
Alkbh5	31	34
Amy1	31	42
Ankrd27	31	29
Apeh	31	20
Aqr	31	9
Arhgef9	31	33
Arl8a	31	24
Atp2c1	31	22
Atp6v0d2	31	20
Aup1	31	14
Avpi1	31	22
Bag5	31	19
Bak1	31	10
Bc031181	31	11
Bcl10	31	20
Bgn	31	29
Btbd10	31	14
C1qbp	31	16
Capn12	31	16
Ccdc62	31	44
Ccdc71	31	19
Ccnt1	31	21
Cd320	31	24
Cdc73	31	23
Cdk19	31	48
Cdon	31	40
Chmp6	31	18
Clcn6	31	28
Cldn12	31	19
Cln3	31	16
Cog7	31	18
Coprs	31	18
Cpd	31	22
Cpne3	31	14
Ctsl	31	25
Ctss	31	34
Cul1	31	12
Cxcl13	31	25
Cyb5a	31	34
Cystm1	31	34
Dgkd	31	50
Dhodh	31	23
Dhx32	31	20
Dhx9	31	24
Dlg3	31	16
Dnajc7	31	28
Dpep1	31	36
Dusp16	31	44
Dyrk1a	31	25
Eef1e1	31	17
Eif3c	31	18
Eif4b	31	38
Eif4g3	31	30
Enpp2	31	47
Epb41	31	25
Ermp1	31	29
Esyt1	31	64
Fam107b	31	31
Fam135a	31	31
Fbxo30	31	24
Flt1	31	33
Fuca1	31	17
Fzd3	31	22
Gabra2	31	19
Gch1	31	19
Ggta1	31	26
Gphn	31	35
Gpx3	31	43
Grhpr	31	33
H2-aa	31	40
Hdac6	31	28
Hexb	31	36
Hilpda	31	29
Hint3	31	32
Hnrnpf	31	19
Hoxc4	31	26
Igf2bp2	31	18
Igfals	31	41
Iqgap1	31	19
Irak1bp1	31	27
Jmjd8	31	24
Kansl1l	31	33
Kctd12	31	34
Kdm3a	31	29
Keap1	31	32
Kptn	31	24
Krt10	31	8
Lcp1	31	39
Lims2	31	43
Lix1	31	16
Loxl2	31	41
Lpin3	31	29
Lrp1	31	39
Lrrc56	31	26
Lrrc58	31	37
Ly6c1	31	31
Lyn	31	40
Mak16	31	19
Mall	31	29
Man2b1	31	34
Map2k4	31	24
Map3k1	31	31
Mcpt4	31	26
Me3	31	37
Mef2a	31	19
Met	31	38
Metrnl	31	31
Mfn1	31	39
Mgat5	31	24
Mllt1	31	16
Mocos	31	32
Morf4l2	31	40
Mrm3	31	20
Mrpl11	31	19
Mrpl41	31	22
Mrps9	31	23
Msantd4	31	18
Mthfd2l	31	16
Mxd4	31	35
Nabp2	31	9
Ndufs7	31	23
Neurl4	31	13
Nhp2	31	15
Nicn1	31	28
Nol11	31	22
Nprl2	31	16
Nras	31	25
Nrbp2	31	56
Nt5dc2	31	35
Nup205	31	17
Otub2	31	28
Paip2	31	15
Parp16	31	32
Pcdhgc3	31	38
Pcolce	31	32
Pdcd6	31	15
Pdia3	31	33
Pgrmc1	31	22
Pigl	31	29
Pkd2l2	31	31
Pkn2	31	22
Plod1	31	22
Plpbp	31	12
Pnrc2	31	13
Ppp1r11	31	9
Ppp1r21	31	27
Praf2	31	16
Prkar2a	31	28
Prmt2	31	19
Prps1	31	53
Psma7	31	18
Psmb1	31	17
Ptpn12	31	21
Ptrh1	31	10
Rab3gap1	31	23
Rftn1	31	27
Rgs3	31	35
Rhoj	31	30
Riok3	31	20
Ripk4	31	38
Rnf139	31	18
Rnf38	31	21
Rpp40	31	29
Rps26	31	30
Rsl24d1	31	22
Rusc2	31	23
Sap30	31	27
Saraf	31	31
Sardh	31	29
Scd1	31	22
Scnn1g	31	16
Scoc	31	23
Sdk2	31	20
Sec24a	31	28
Sec31a	31	19
Secisbp2	31	29
Seh1l	31	9
Senp5	31	10
Sft2d1	31	21
Sgms1	31	30
Shpk	31	23
Shprh	31	42
Slain2	31	19
Slc23a2	31	27
Slc25a11	31	25
Slc25a4	31	42
Slc35a1	31	23
Slc39a10	31	40
Slc39a11	31	22
Slc41a1	31	33
Slfn5	31	27
Snip1	31	9
Sntb2	31	38
Sorbs3	31	44
Srebf2	31	13
Srgap1	31	25
Srp72	31	17
Ssbp4	31	27
St3gal3	31	26
Stard4	31	17
Stx12	31	25
Svep1	31	38
Sympk	31	26
Tab3	31	28
Tax1bp3	31	24
Tbc1d24	31	18
Tfdp1	31	28
Tgs1	31	17
Thbs1	31	52
Tmem185b	31	12
Tmem63b	31	28
Tmem94	31	9
Tnfrsf12a	31	37
Tomm6	31	14
Tpst2	31	24
Trappc10	31	11
Tsga10	31	12
Tshz1	31	12
Tsku	31	39
Tspan14	31	18
Ufd1	31	5
Ulk2	31	33
Usp22	31	23
Utp14a	31	26
Vapb	31	26
Vps13d	31	23
Vrk3	31	10
Wdr36	31	18
Wsb2	31	28
Ywhaz	31	33
Zbed3	31	14
Zbtb39	31	24
Zbtb5	31	33
Zfand2a	31	13
Zfp185	31	43
Zfp513	31	12
Zfp52	31	17
Zfp629	31	16
Zfp810	31	37
Zhx3	31	31
Zswim3	31	7
1600014c23rik	30	9
Aar2	30	19
Abcb10	30	25
Abcc10	30	18
Abi1	30	15
Actg1	30	42
Adam19	30	34
Agk	30	15
Agpat5	30	20
Ahcyl2	30	45
Akr1a1	30	23
Alcam	30	27
Aldh3a2	30	9
Ank2	30	43
Ankrd33b	30	26
Ap1s2	30	21
Arpc1b	30	49
Atad1	30	18
Atg7	30	26
Atp6v1g1	30	31
Atxn7l1	30	30
Azgp1	30	14
B2m	30	47
B4galt6	30	27
Bcl2l11	30	39
Bdp1	30	15
Bloc1s4	30	12
Bmal1	30	19
Cald1	30	30
Caln1	30	14
Card19	30	18
Ccar1	30	21
Ccdc127	30	20
Ccpg1	30	20
Cct2	30	18
Cct5	30	15
Cd14	30	48
Cd44	30	39
Cd52	30	32
Cd53	30	28
Cdc42se1	30	23
Cfp	30	32
Chmp5	30	15
Chsy1	30	21
Cobll1	30	30
Col12a1	30	43
Col6a3	30	45
Cpeb3	30	34
Cpox	30	30
Csde1	30	33
Csk	30	38
Cul2	30	17
Cxxc1	30	25
Cyb5rl	30	12
Cyp2c70	30	10
D16ertd472e	30	24
Dand5	30	20
Dcun1d3	30	27
Ddi2	30	24
Ddx54	30	25
Dedd2	30	18
Dixdc1	30	36
Dnajc16	30	15
Dnph1	30	22
Dpagt1	30	9
Dus1l	30	16
Dusp28	30	28
Eef1a1	30	24
Efnb1	30	27
Ehd1	30	18
Eif2b1	30	21
Eml5	30	22
Entpd4	30	15
Epb41l5	30	16
Esd	30	19
Esrp2	30	30
Fam111a	30	34
Fam43a	30	25
Fbl	30	20
Fbxl19	30	26
Fcgr2b	30	31
Fcgr3	30	32
Fes	30	25
Fgd6	30	21
Fkbp3	30	25
Fkbp5	30	63
Flot2	30	31
Folr2	30	25
Fuca2	30	30
Galnt10	30	38
Gatm	30	28
Gfod1	30	34
Gins2	30	19
Glrx2	30	18
Glrx3	30	29
Gnaq	30	19
Gnb2	30	15
Gng11	30	30
Gnmt	30	13
Gnptg	30	9
Gorab	30	16
Gpbp1l1	30	18
Gprc5c	30	43
Gpt	30	34
Gramd1b	30	27
Grcc10	30	20
Gsk3b	30	26
Hbs1l	30	19
Hcar2	30	39
Heatr1	30	24
Hexa	30	33
Hgsnat	30	20
Hint2	30	27
Hnmt	30	39
Hnrnpc	30	25
Hnrnph2	30	19
Hsd3b7	30	30
Ier3	30	17
Ifitm2	30	14
Ift140	30	36
Ift46	30	17
Igf1	30	47
Il4ra	30	30
Inafm2	30	22
Iqsec1	30	27
Ireb2	30	21
Irf9	30	27
Jmjd1c	30	19
Kat6a	30	29
Kcnh2	30	31
Kcnk2	30	34
Kctd21	30	19
Klhl25	30	15
Klhl7	30	39
Lcmt2	30	11
Lcorl	30	12
Lekr1	30	14
Lifr	30	42
Lnx1	30	30
Maip1	30	8
Man1a2	30	19
Map2k3	30	39
Map2k5	30	9
Marveld1	30	49
Mbp	30	25
Meis1	30	28
Metap2	30	30
Mfsd8	30	14
Micall1	30	34
Miip	30	22
Mitf	30	37
Mmp14	30	47
Mrm1	30	11
Mtmr14	30	46
Mvb12a	30	20
Myadm	30	38
Myct1	30	24
Myd88	30	17
Myh9	30	32
Nat9	30	25
Net1	30	52
Ngef	30	18
Nipsnap3b	30	21
Npr1	30	40
Nr3c1	30	30
Nudt3	30	23
Nudt9	30	19
Pacs1	30	31
Papln	30	18
Pbdc1	30	10
Pcmtd1	30	26
Pcsk7	30	17
Pdia4	30	47
Pfdn6	30	11
Pfkfb1	30	50
Phf3	30	12
Phip	30	45
Phtf2	30	21
Pigf	30	13
Pigm	30	28
Pigyl	30	19
Pik3r5	30	33
Pink1	30	36
Pkp4	30	29
Plxnd1	30	40
Polr2b	30	27
Polr2l	30	27
Ppp2r5c	30	14
Ppp6r1	30	22
Prpf38b	30	28
Prss27	30	14
Psme1	30	29
R3hdm2	30	18
Rab3a	30	30
Rac2	30	32
Rad9b	30	35
Ralgapa1	30	25
Rbm3	30	44
Rbm45	30	12
Recql4	30	18
Renbp	30	26
Rgs5	30	35
Rnf130	30	12
Rnf14	30	24
Rnf6	30	29
Rpp21	30	10
Rps6ka5	30	40
Rtp4	30	20
Rundc3a	30	14
Scap	30	14
Scd3	30	32
Sctr	30	31
Sec14l1	30	26
Sema7a	30	32
Setbp1	30	23
Sgcb	30	22
Sh2d4a	30	55
Sh3glb2	30	40
Shox2	30	18
Slc10a5	30	18
Slc20a2	30	51
Slc25a25	30	43
Slc47a1	30	27
Slc6a19	30	17
Slc7a8	30	36
Slc9a8	30	23
Smarca5	30	21
Smarcd2	30	37
Smim11	30	17
Smim24	30	8
Snx13	30	21
Sort1	30	27
Sos2	30	18
Sox12	30	36
Sp4	30	36
Sparcl1	30	33
Spcs2	30	30
Spef1	30	16
Spg7	30	29
Spr	30	27
Srm	30	36
Srsf11	30	23
St8sia4	30	23
Stbd1	30	35
Steap1	30	6
Sugct	30	32
Sumf1	30	14
Syap1	30	18
Taf7	30	23
Taok1	30	16
Tapbpl	30	34
Tcim	30	28
Tead1	30	55
Tgif1	30	33
Thap1	30	8
Timp1	30	27
Tlr3	30	29
Tlr4	30	28
Tlr5	30	35
Tmem201	30	32
Tmem216	30	20
Tmem248	30	26
Tmem97	30	24
Tnfrsf23	30	13
Tom1l1	30	19
Tor3a	30	32
Tpp2	30	18
Trappc12	30	16
Trappc2l	30	8
Trappc3	30	13
Trappc6a	30	14
Trim30a	30	20
Tspan13	30	41
Tspyl1	30	22
Ttc32	30	23
Ube2h	30	32
Ube2z	30	28
Ucp2	30	49
Urgcp	30	22
Usp36	30	37
Vkorc1l1	30	24
Vps51	30	11
Vta1	30	8
Wdr25	30	13
Wdr45	30	19
Wtap	30	15
Ythdf2	30	31
Zcchc24	30	35
Zfp36l1	30	42
Zfp395	30	45
Zfp697	30	20
Zfp710	30	19
Zfp768	30	19
Zyg11b	30	32
4930523c07rik	29	22
A530016l24rik	29	28
Aak1	29	24
Abca1	29	31
Abcf2	29	28
Abhd3	29	30
Actn4	29	29
Adgra3	29	11
Adgrl4	29	23
Adh1	29	46
Adh4	29	11
Adi1	29	38
Adora2a	29	32
Aebp2	29	26
Aff4	29	33
Agrn	29	28
Ahdc1	29	43
Akap5	29	34
Alox5ap	29	32
Amfr	29	23
Anapc16	29	30
Ano1	29	37
Ap2b1	29	19
Arf4	29	19
Arhgap21	29	32
Arl6ip6	29	13
Ass1	29	32
Atg101	29	26
Atg2b	29	19
Atg5	29	7
Atp6ap2	29	17
B3gnt2	29	17
Bax	29	16
Baz1b	29	22
Blm	29	29
C1qa	29	31
Cabcoco1	29	19
Cactin	29	26
Cand1	29	18
Car3	29	47
Cblb	29	33
Ccdc43	29	21
Ccl11	29	35
Ccnh	29	13
Ccni	29	35
Ccr5	29	26
Cd300lg	29	25
Cdadc1	29	18
Cdc20	29	19
Cdh5	29	39
Cdk16	29	29
Celsr3	29	11
Cenpe	29	21
Cnn2	29	34
Cnot11	29	17
Cnppd1	29	25
Cops9	29	10
Coro1c	29	40
Cp	29	37
Cpsf6	29	26
Cradd	29	22
Creb3l1	29	41
Crkl	29	21
Cul5	29	22
Cwc15	29	10
Cyba	29	32
Cyp1b1	29	32
Ddx60	29	25
Defb42	29	14
Dek	29	40
Derl2	29	11
Desi2	29	20
Dgkq	29	11
Dhx33	29	11
Dis3l	29	26
Dpt	29	47
Dram1	29	44
Dusp22	29	24
Dusp8	29	38
Eef1akmt1	29	13
Egln2	29	29
Eif3i	29	12
Eif4a3	29	7
Elmod1	29	13
Elovl1	29	31
Epdr1	29	35
Erp44	29	15
Fahd2a	29	22
Fam110b	29	25
Fam185a	29	23
Fam228b	29	18
Fam50a	29	26
Fbxl21	29	15
Fbxw7	29	27
Fcgr4	29	15
Fggy	29	33
Fgl2	29	37
Fkbp9	29	51
Foxo4	29	43
Frmd8	29	20
Gas7	29	37
Gbf1	29	21
Gemin7	29	18
Glt1d1	29	31
Gm11992	29	8
Gnai3	29	21
Gpatch2	29	16
Gpatch3	29	13
Gspt1	29	16
Gtpbp4	29	42
Hcar1	29	39
Hcls1	29	36
Helb	29	17
Hlx	29	15
Hspa13	29	9
Ifi204	29	31
Ifitm3	29	35
Igfbp7	29	33
Il17rc	29	22
Iqch	29	13
Irf4	29	27
Itpripl1	29	30
Kank2	29	48
Kcnh6	29	13
Kctd17	29	42
Khk	29	51
Khsrp	29	33
Kin	29	22
Ksr1	29	25
L2hgdh	29	33
Lcor	29	17
Lima1	29	33
Lin37	29	13
Lmna	29	31
Lrp3	29	37
Lrrc27	29	8
Lsm10	29	30
Ly86	29	29
Lyst	29	26
Mafk	29	39
Maged1	29	32
Mapk8ip1	29	29
Mapk9	29	19
Mat2b	29	15
Mbtps1	29	29
Mcm5	29	39
Mcoln1	29	5
Mdn1	29	16
Med16	29	29
Med29	29	18
Mgp	29	34
Micu1	29	14
Mlph	29	25
Mob1a	29	17
Mob3b	29	38
Mpp1	29	28
Mrc1	29	32
Mrpl57	29	9
Msh2	29	42
Msi2	29	29
Mtg1	29	19
Mtg2	29	21
Mvk	29	24
Mylip	29	55
Naaa	29	57
Napepld	29	26
Ncapd2	29	35
Nceh1	29	27
Ndn	29	39
Ndufaf5	29	25
Ndufb10	29	22
Neil2	29	30
Nfs1	29	22
Nkain1	29	50
Nmrk1	29	27
Nop58	29	22
Ntsr2	29	18
Nudt14	29	9
Ociad2	29	28
Olig1	29	24
Osbpl1a	29	42
Otud3	29	15
Pabpc4	29	35
Pde1a	29	41
Pde4b	29	31
Pdia6	29	23
Pdzd9	29	10
Pf4	29	26
Pfdn1	29	22
Pgam5	29	17
Pgm2	29	24
Phf7	29	24
Pigb	29	14
Pigh	29	15
Pitpna	29	27
Plek	29	23
Plekha3	29	13
Plekhm3	29	21
Plk2	29	34
Pmf1	29	11
Pmp22	29	32
Pomp	29	14
Ppard	29	25
Ppm1a	29	16
Ppm1g	29	22
Ppp4r3b	29	10
Prdx4	29	21
Prmt6	29	12
Psmc5	29	29
Psmd7	29	27
Psme2	29	20
Ptpn14	29	48
Ptpn2	29	12
Ptprn2	29	10
Rab11fip5	29	26
Rab30	29	26
Rab32	29	33
Rab3d	29	36
Rabl6	29	36
Rae1	29	10
Rai14	29	23
Rap1gap2	29	31
Rasgrp3	29	25
Rassf2	29	35
Rbm17	29	20
Rbm27	29	19
Rbm8a	29	21
Rfc2	29	12
Rhbdd2	29	19
Rhbdd3	29	32
Rhog	29	20
Rinl	29	19
Rnf115	29	22
Rnf126	29	23
Rnf41	29	24
Rps11	29	19
Rps19bp1	29	8
Rrp15	29	16
Rtn4rl1	29	43
Sap30l	29	33
Serpinf1	29	43
Sf3b6	29	10
Sfxn2	29	38
Sgk3	29	21
Sh3bp5l	29	23
Sirt2	29	18
Slc15a3	29	23
Slc25a26	29	15
Slc26a2	29	31
Slc35b2	29	38
Slc39a6	29	38
Slc39a8	29	31
Smim14	29	34
Snf8	29	16
Sox18	29	15
Sox5	29	29
Speg	29	26
Spop	29	21
Sptlc2	29	21
Srpx	29	32
Ssr3	29	26
St3gal1	29	22
Stac2	29	21
Stk39	29	49
Strip2	29	57
Stxbp4	29	28
Tada1	29	15
Tbkbp1	29	21
Tcerg1	29	20
Tet2	29	31
Thoc1	29	22
Tmed3	29	33
Tmem104	29	15
Tmem131	29	11
Tmem256	29	14
Tmem30a	29	16
Tmem88b	29	23
Tmsb4x	29	38
Tmtc2	29	14
Tns1	29	38
Tpsb2	29	23
Trim16	29	46
Trim32	29	22
Trmt61a	29	29
Ttyh2	29	42
Txnip	29	32
Uba7	29	38
Ube2c	29	32
Ube3b	29	34
Ubl3	29	13
Ubl5	29	10
Ublcp1	29	25
Ubqln4	29	22
Ufsp1	29	23
Umps	29	28
Unc93b1	29	40
Usp19	29	23
Usp38	29	28
Usp6nl	29	24
Vamp4	29	29
Vat1	29	37
Vdac3	29	26
Vegfb	29	41
Wdr33	29	10
Xylt2	29	34
Ywhab	29	23
Zbtb38	29	27
Zcchc3	29	14
Zcwpw1	29	23
Zfp143	29	18
Zfp236	29	21
Zfp386	29	18
Zfp800	29	11
1700056e22rik	28	11
2810004n23rik	28	32
5730455p16rik	28	27
Abcc8	28	26
Abhd2	28	34
Abracl	28	36
Acat3	28	43
Acot7	28	26
Actr10	28	7
Adam8	28	26
Adamtsl3	28	33
Adat2	28	15
Adgrf3	28	12
Afap1	28	35
Ago3	28	16
Agtrap	28	28
Ak1	28	29
Alkbh2	28	20
Alms1	28	23
Amdhd2	28	21
Amigo1	28	26
Angptl2	28	58
Ankmy2	28	26
Anks3	28	17
Anpep	28	31
Anxa3	28	29
Aox1	28	31
Ap2s1	28	7
Apbb1	28	35
Aplnr	28	39
Aqp11	28	25
Arf1	28	21
Arhgef33	28	6
Arl5b	28	28
Arpc2	28	16
Arsa	28	28
Arsi	28	25
Ascl1	28	14
Atp11c	28	23
Atp6v1c2	28	21
Atxn10	28	41
Basp1	28	32
Bloc1s3	28	14
Bst2	28	36
Btc	28	34
Cabin1	28	19
Casd1	28	20
Ccdc162	28	23
Ccdc88b	28	20
Ccnb2	28	26
Cct7	28	31
Cd164	28	25
Cd302	28	28
Cd47	28	35
Cdk7	28	20
Cdnf	28	46
Cenpf	28	23
Cep70	28	31
Cept1	28	24
Ckap2l	28	18
Cks2	28	24
Cltc	28	12
Cmya5	28	22
Cndp2	28	31
Cnot6l	28	16
Col1a1	28	43
Col6a2	28	46
Commd1	28	12
Cops4	28	17
Cox14	28	31
Ctdsp1	28	17
Ctf1	28	38
Cygb	28	43
Cyp2r1	28	15
Cyp4f13	28	15
D3ertd751e	28	23
Dcst1	28	31
Dctn4	28	12
Depdc5	28	10
Dhrs13	28	18
Dkc1	28	35
Dlec1	28	17
Dmxl1	28	14
Dnajb11	28	18
Dnajb3	28	10
Dnajb6	28	53
Dnajc14	28	7
Dnajc27	28	26
Dnajc5	28	14
Dpm1	28	19
Dpy19l3	28	38
Drd1	28	21
Dynlrb1	28	16
E030018b13rik	28	12
Ebna1bp2	28	17
Efhd2	28	34
Efnb2	28	34
Eif4a2	28	35
Elf1	28	14
Eml3	28	24
Engase	28	32
Ercc6	28	31
Ergic3	28	19
Ethe1	28	25
Evl	28	26
Exo5	28	18
Exoc8	28	30
Fam118b	28	28
Fam120a	28	15
Fam151a	28	13
Fam186a	28	4
Fam228a	28	7
Fam241a	28	14
Farp1	28	39
Fas	28	23
Fbxo6	28	10
Flrt1	28	30
Fosl1	28	20
Foxj3	28	25
Foxn3	28	34
Ftsj1	28	20
Gaa	28	25
Gck	28	35
Gdf15	28	23
Gdf5	28	41
Gm14403	28	14
Gnat3	28	8
Golm1	28	29
Gpr3	28	18
Gprin3	28	38
Gtf3c4	28	18
Hcfc2	28	23
Hdac2	28	15
Heatr3	28	30
Heca	28	26
Herc6	28	33
Hivep1	28	24
Hmmr	28	17
Ifi27l2a	28	41
Ifit2	28	29
Ifit3	28	39
Il15	28	36
Ing2	28	23
Ipmk	28	16
Iqck	28	14
Itsn1	28	26
Jmy	28	29
Kansl2	28	30
Kcnab3	28	12
Kif11	28	27
Kif26a	28	45
Klf6	28	40
Klhdc7a	28	45
Klhdc8b	28	47
Klhl9	28	19
Lama4	28	43
Lgals4	28	32
Limd1	28	26
Limk1	28	19
Lonrf1	28	48
Lrrc9	28	13
Lrrfip1	28	40
Lst1	28	23
Ltbp3	28	33
Lypd1	28	17
Man2a2	28	33
Manba	28	21
Map3k9	28	16
Map9	28	25
Mark3	28	24
Mast2	28	32
Mat2a	28	49
Mcam	28	57
Me2	28	23
Med1	28	16
Med11	28	16
Mettl22	28	26
Mgst2	28	32
Mia2	28	8
Micall2	28	29
Mis18a	28	24
Mospd1	28	28
Mpeg1	28	28
Mpp7	28	25
Mtmr6	28	21
Mturn	28	34
Mylk	28	34
Nadsyn1	28	18
Nat2	28	15
Ncaph	28	33
Ndufa13	28	29
Nnat	28	58
Nr1h2	28	19
Nrip1	28	53
Nrros	28	29
Nucks1	28	23
Nudt21	28	13
Nvl	28	16
Oas1a	28	24
Orc6	28	27
Oscp1	28	42
Osgin1	28	32
Pafah1b2	28	14
Paics	28	18
Papss1	28	38
Pcdh1	28	28
Pde1b	28	31
Pdia5	28	19
Phf11d	28	21
Pi4k2a	28	20
Pigg	28	15
Pigp	28	35
Pigu	28	16
Pigx	28	18
Pitpnb	28	23
Pitrm1	28	7
Plcb4	28	29
Plce1	28	31
Plekho2	28	35
Pm20d2	28	31
Polr2j	28	7
Ppib	28	20
Ppig	28	19
Ppp1r18	28	43
Prdm9	28	29
Prep	28	22
Prkacb	28	13
Prkag1	28	21
Prkra	28	13
Prorsd1	28	18
Psmb8	28	48
Psmd2	28	31
Ptch2	28	34
Ptpn18	28	24
Rab17	28	34
Rab2b	28	14
Rad9a	28	23
Ranbp6	28	17
Rasal2	28	28
Rbbp5	28	18
Rcor2	28	39
Relb	28	33
Rfx2	28	24
Rgs9bp	28	22
Rhpn2	28	34
Ribc1	28	16
Ric1	28	13
Rlf	28	26
Rnls	28	12
Rprd1b	28	26
Rptor	28	16
Rras	28	34
Rrm2	28	35
Rwdd3	28	38
Sart3	28	23
Sec23b	28	10
Sec62	28	25
Sephs1	28	36
Serpine2	28	48
Sigmar1	28	22
Slamf8	28	26
Slc13a2	28	8
Slc29a4	28	9
Slc2a12	28	22
Slc44a3	28	47
Smim15	28	8
Socs2	28	34
Sos1	28	21
Sptan1	28	34
St6galnac4	28	26
Stat1	28	21
Stk17b	28	21
Sun2	28	53
Svip	28	22
Synj1	28	17
Tbc1d9b	28	20
Tbl1x	28	24
Tcaf2	28	19
Tceal1	28	19
Tfe3	28	9
Thrb	28	34
Thumpd3	28	19
Tie1	28	44
Tk2	28	29
Tlr1	28	25
Tmem164	28	32
Tmem184a	28	29
Tmem19	28	20
Tmem229b	28	40
Tmem243	28	29
Tmem86b	28	11
Tmem98	28	39
Tnfrsf21	28	43
Tnks1bp1	28	41
Tnpo1	28	15
Trappc11	28	20
Trpm7	28	12
Trpt1	28	33
Ube2d2a	28	20
Ube2g2	28	25
Ube2j2	28	23
Usp31	28	22
Usp47	28	30
Vcan	28	28
Vrk1	28	38
Wbp2	28	19
Wdr1	28	20
Wdr19	28	28
Wrn	28	30
Xpr1	28	18
Ybx1	28	27
Ypel3	28	36
Zbtb11	28	27
Zbtb21	28	16
Zbtb8os	28	15
Zdhhc17	28	15
Zdhhc4	28	22
Zfp706	28	12
Zfp982	28	6
Zfx	28	11
Zkscan8	28	27
Zmat5	28	21
Znrf3	28	25
Zranb3	28	29
1190005i06rik	27	10
Abcf1	27	23
Abhd13	27	8
Abr	27	23
Abt1	27	19
Actn1	27	43
Agbl3	27	33
Agmo	27	44
Akt1s1	27	23
Aldh18a1	27	33
Anapc10	27	13
Anapc15	27	15
Ankrd49	27	15
Ap3m1	27	8
Apbb2	27	34
Apold1	27	30
Appbp2	27	19
Arc	27	38
Arpc4	27	12
Arrb1	27	33
Arsg	27	35
Asxl2	27	26
Asxl3	27	13
Bard1	27	25
Bbof1	27	22
Bcl2a1b	27	22
Bloc1s1	27	19
Blzf1	27	25
Braf	27	17
Btaf1	27	14
Bub1	27	16
Camk2n2	27	12
Camkmt	27	19
Capza2	27	16
Car6	27	12
Cast	27	40
Cbfa2t2	27	13
Ccdc17	27	13
Ccl12	27	20
Ccna2	27	24
Ccny	27	16
Cd48	27	28
Cdc42bpb	27	22
Cdk9	27	18
Cenpv	27	23
Cep170	27	29
Cers6	27	33
Cfd	27	57
Cfl1	27	33
Ciart	27	34
Ckap4	27	25
Cldnd1	27	15
Clec4a3	27	21
Clec4d	27	20
Clip1	27	31
Clptm1l	27	6
Cma1	27	25
Cnot1	27	17
Col3a1	27	41
Cox6b2	27	25
Cpa3	27	17
Crebzf	27	24
Csf1	27	31
Csnk1a1	27	25
Cstf2	27	9
Ctbs	27	27
Cyp27a1	27	57
D6wsu163e	27	7
Dap3	27	20
Dcaf4	27	25
Dctn3	27	26
Dedd	27	13
Dgcr6	27	26
Dip2b	27	15
Dipk1b	27	9
Dnajc12	27	40
Dnmt3l	27	16
Dock1	27	11
Dpf3	27	34
Dpp3	27	26
Efcab14	27	27
Eif1ax	27	18
Eif2ak2	27	28
Eif2b3	27	30
Eif4h	27	18
Emc2	27	20
Emc4	27	10
Eno1b	27	23
Ephb2	27	26
Esr1	27	50
Fadd	27	16
Fam120c	27	35
Fam13b	27	19
Fam3c	27	17
Fam76b	27	16
Fbxo11	27	14
Fbxo32	27	25
Fbxo46	27	29
Fcna	27	24
Fgf11	27	28
Fig4	27	14
Fkrp	27	23
Fmc1	27	8
Fndc1	27	34
Focad	27	28
Fst	27	38
Fstl1	27	36
Fubp3	27	12
Fv1	27	27
Fyn	27	28
Fzd4	27	41
Galk1	27	20
Galnt2	27	21
Gbp6	27	20
Gga3	27	33
Glyctk	27	16
Gm4952	27	13
Gnl3l	27	33
Golga2	27	19
Gpihbp1	27	32
Gpr137b	27	30
Gpr155	27	39
Gpr160	27	27
Guk1	27	29
Haus2	27	10
Hbb-bs	27	12
Hectd2	27	26
Hfe	27	22
Hipk3	27	36
Hook2	27	21
Hsf1	27	43
Hsf4	27	29
Hypk	27	25
Icam1	27	23
Ifit1	27	29
Inip	27	18
Inpp5e	27	15
Irf1	27	44
Katnal2	27	29
Katnbl1	27	15
Kdelr2	27	34
Kif1b	27	34
Kif22	27	24
Kif23	27	22
Kif3a	27	25
Kifc1	27	34
Kiz	27	27
Klf7	27	31
Klhl26	27	13
Kng1	27	23
Lancl1	27	27
Lcn2	27	26
Lgals8	27	16
Lipt2	27	17
Lnpep	27	33
Lnx2	27	18
Lrba	27	25
Lrrc24	27	14
Ly6e	27	41
Lyrm2	27	13
Mad2l2	27	17
Madd	27	22
Map2k6	27	46
Map3k11	27	21
Map3k15	27	17
Mapk13	27	15
Mark2	27	31
Men1	27	12
Mertk	27	36
Mfsd14a	27	15
Mindy2	27	15
Mindy3	27	6
Mios	27	19
Mkrn1	27	26
Mob4	27	15
Mon1b	27	8
Mospd3	27	22
Mrpl2	27	20
Mrpl49	27	21
Mus81	27	27
Mvp	27	30
Myl9	27	24
Myo10	27	45
Myo18a	27	27
Myo1b	27	48
Myrip	27	29
Napa	27	15
Natd1	27	17
Ncbp2	27	18
Nedd4	27	32
Nedd9	27	27
Neu1	27	25
Nhsl2	27	29
Nipsnap2	27	10
Noc3l	27	16
Nudt16l1	27	26
Nufip2	27	37
Nup153	27	27
Nup37	27	8
Nusap1	27	19
Nutf2	27	28
Optn	27	28
Osbpl5	27	49
Oxct1	27	30
Oxct2b	27	5
Pabpc1	27	42
Papss2	27	61
Pbk	27	19
Pcgf2	27	28
Pde6d	27	28
Pdgfb	27	25
Pex11g	27	16
Pfn1	27	26
Pik3r1	27	32
Pitpnm1	27	42
Plac8	27	26
Pld1	27	28
Plekho1	27	29
Pold4	27	30
Pou6f1	27	39
Ppcdc	27	27
Ppfibp2	27	28
Ppox	27	35
Ppp1r13l	27	30
Prickle1	27	30
Primpol	27	14
Prnp	27	46
Psmb10	27	50
Psmd5	27	11
Psmg1	27	18
Pstk	27	29
Ptdss1	27	19
Ptpn6	27	31
Ptpn9	27	20
Pxdc1	27	47
Pxdn	27	49
Rab14	27	9
Rab40b	27	33
Rab7	27	23
Rab8b	27	20
Rad51d	27	41
Ralb	27	14
Rell1	27	35
Rere	27	31
Rfwd3	27	24
Rfx7	27	31
Rgs10	27	36
Rgs4	27	19
Rida	27	22
Ripk1	27	30
Rnf141	27	20
Rnf19b	27	43
Rpl19	27	21
Rps27a	27	35
Rps6ka1	27	34
Rps6ka3	27	30
Rragb	27	29
Rrp12	27	29
Rrp8	27	21
Rspry1	27	19
Rsu1	27	20
Rufy1	27	29
Rufy4	27	52
Ryr2	27	13
Samd9l	27	23
Sap130	27	26
Sec31b	27	27
Sele	27	25
Senp1	27	16
Senp3	27	7
Setdb1	27	22
Sf3a1	27	19
Sf3b4	27	15
Sfmbt1	27	14
Sidt2	27	26
Sirt4	27	19
Sirt7	27	26
Slc16a3	27	25
Slc22a3	27	35
Slc29a3	27	37
Slc35c2	27	27
Slc46a3	27	43
Slc6a13	27	37
Slfn2	27	32
Smad3	27	32
Smc4	27	35
Sned1	27	26
Snx1	27	16
Snx17	27	15
Snx33	27	38
Socs6	27	19
Sp1	27	22
Spsb2	27	22
Srfbp1	27	14
Srpk1	27	28
Srsf10	27	20
Ssbp2	27	40
Suds3	27	15
Sufu	27	30
Syne1	27	32
Synrg	27	24
Sytl4	27	24
Taf12	27	23
Taf15	27	41
Taf4b	27	13
Taf9	27	17
Tbc1d12	27	14
Tbc1d2b	27	57
Tbxas1	27	31
Tceal8	27	35
Tceanc	27	22
Tcf20	27	18
Tcirg1	27	30
Tdrd7	27	44
Tent4b	27	14
Tex261	27	17
Tfec	27	17
Tfip11	27	26
Thnsl1	27	33
Timeless	27	36
Tlr13	27	22
Tm2d2	27	12
Tmco3	27	7
Tmem102	27	13
Tmem220	27	33
Tmem268	27	8
Tmem88	27	23
Tmf1	27	20
Tmie	27	28
Tmod3	27	20
Tmtc4	27	37
Tprkb	27	14
Tpx2	27	31
Trpc1	27	23
Tspan6	27	22
Tspyl2	27	51
Tuba1a	27	42
Tulp4	27	25
Ube2j1	27	15
Ube2l6	27	28
Ube2q1	27	7
Ube2v2	27	23
Ube3a	27	23
Uckl1	27	13
Ugdh	27	26
Ung	27	16
Usb1	27	15
Usp30	27	28
Usp4	27	11
Vhl	27	23
Vnn1	27	40
Wdfy3	27	19
Wdr77	27	16
Wdr82	27	18
Wfs1	27	29
Wipf2	27	22
Wnt5a	27	26
Wscd2	27	37
Xkr6	27	14
Xpo7	27	20
Zbtb22	27	8
Zc3h10	27	9
Zc3h12c	27	33
Zc3hav1	27	45
Zfp101	27	10
Zfp189	27	17
Zfp207	27	18
Zfp30	27	14
Zfp384	27	13
Zfp418	27	7
Zfr	27	21
Zfyve9	27	25
Zmiz2	27	32
Znfx1	27	17
0610030e20rik	26	25
A930018p22rik	26	10
Abi2	26	30
Abraxas2	26	10
Acbd6	26	17
Acp6	26	30
Actb	26	41
Actr1b	26	15
Adcy7	26	36
Adra1d	26	34
Adrb2	26	53
Agbl5	26	34
Ago1	26	27
Ago2	26	20
Agps	26	15
Aktip	26	22
Amz1	26	23
Angpt1	26	51
Ankrd24	26	22
Apod	26	40
Arhgap42	26	28
Arhgdib	26	26
Arhgef2	26	42
Arhgef28	26	30
Arl10	26	10
Arv1	26	18
Asap1	26	20
Atg4b	26	8
Atp7a	26	20
Atxn7	26	26
Aurkb	26	22
Avl9	26	16
B4galt4	26	25
Bbs2	26	25
Bc024139	26	18
Bc034090	26	21
Bcap29	26	22
Bcat2	26	36
Bcl6	26	21
Bend3	26	22
Bhlhe41	26	42
Bin3	26	25
Bmp6	26	25
Bmpr2	26	30
Bola2	26	12
Borcs5	26	19
Borcs8	26	6
Btg1	26	41
Bzw2	26	43
C1galt1	26	27
Calm2	26	24
Cap1	26	20
Car7	26	25
Casp6	26	18
Cby1	26	20
Ccdc124	26	22
Cd300lb	26	19
Cd81	26	27
Cdc40	26	21
Cdc45	26	8
Cdk1	26	30
Cdkl2	26	18
Cebpzos	26	14
Cers5	26	32
Cfdp1	26	18
Chd9	26	21
Chst12	26	37
Cish	26	22
Clec12a	26	29
Cnn3	26	43
Col5a2	26	38
Col6a1	26	48
Cpq	26	30
Crebbp	26	23
Ctnnbip1	26	33
Ctnnbl1	26	17
Dach1	26	27
Dazap1	26	22
Dbf4	26	22
Dcaf7	26	21
Dclre1a	26	10
Dclre1c	26	23
Ddx59	26	30
Def8	26	19
Defb30	26	10
Dennd2d	26	48
Dhtkd1	26	48
Dhx8	26	13
Dido1	26	35
Dmrt2	26	40
Dmtn	26	36
Dnaaf5	26	7
Dnlz	26	9
Dse	26	39
Dusp23	26	23
Dync1li1	26	23
Ecd	26	20
Echdc2	26	30
Edn1	26	25
Egfl7	26	31
Eif2ak3	26	16
Elk1	26	18
Errfi1	26	36
Esco1	26	17
Etl4	26	27
Exd1	26	43
F13a1	26	31
Faap100	26	26
Fads1	26	55
Fam174a	26	26
Fancc	26	27
Fbh1	26	5
Fbrs	26	22
Fbxo36	26	37
Fbxo45	26	55
Fcgr1	26	21
Ffar2	26	29
Fgd1	26	22
Fgf16	26	24
Fgfrl1	26	48
Flt4	26	30
Fmo4	26	30
Fn1	26	35
Fpgt	26	7
Frat1	26	18
Fut4	26	22
Fzd7	26	24
G2e3	26	18
Ggps1	26	16
Gins4	26	12
Gipr	26	26
Glipr1	26	25
Gmppb	26	21
Gng2	26	28
Gnpnat1	26	12
Golt1b	26	20
Gpatch11	26	20
Gpnmb	26	32
Gpr89	26	7
Grik5	26	44
Hbp1	26	23
Hcfc1	26	24
Hdgf	26	25
Hectd1	26	24
Helq	26	15
Hexim2	26	30
Hgd	26	25
Hivep2	26	38
Hmgb1	26	39
Ifi44	26	21
Ift22	26	6
Ift81	26	29
Ikzf2	26	39
Il18bp	26	15
Il1rl1	26	22
Il7r	26	24
Incenp	26	32
Insig2	26	27
Insl6	26	13
Ints1	26	26
Irf7	26	39
Itga5	26	45
Itgb2	26	41
Jam2	26	35
Kcnj15	26	34
Kcns3	26	37
Kidins220	26	15
Kif15	26	19
Klhl4	26	26
Larp1b	26	29
Lars2	26	25
Lats1	26	15
Leprotl1	26	15
Lgi2	26	30
Lig1	26	38
Lin9	26	18
Lipo3	26	3
Lpxn	26	21
Lyrm1	26	14
Lyrm9	26	24
Mad2l1	26	21
Maf1	26	31
Mak	26	10
Man1a	26	31
Map3k2	26	17
Matn2	26	39
Med10	26	7
Med12	26	15
Mettl23	26	23
Mis18bp1	26	14
Mlip	26	19
Mmp13	26	17
Mmp28	26	34
Mmp9	26	32
Mnd1	26	26
Mocs1	26	30
Mogs	26	21
Mpp2	26	37
Mpst	26	38
Mreg	26	39
Mrm2	26	9
Msh6	26	39
Mtrf1	26	24
Mtrf1l	26	19
Myo1f	26	31
Mzt2	26	19
Naa15	26	24
Nasp	26	37
Ncapg	26	18
Ndc80	26	21
Nedd8	26	10
Nek8	26	21
Nhlrc3	26	8
Nisch	26	15
Nlrc5	26	44
Nol9	26	27
Npffr1	26	8
Nphp1	26	25
Nr3c2	26	49
Nup62cl	26	10
Oas3	26	20
Oasl2	26	28
Odad4	26	7
Ola1	26	13
Osbpl8	26	14
Palld	26	26
Pard3	26	25
Parg	26	19
Parp14	26	41
Parp9	26	42
Parpbp	26	11
Pars2	26	26
Paxx	26	22
Pcid2	26	10
Pdik1l	26	10
Pdpn	26	23
Per3	26	63
Pex10	26	14
Pfkm	26	34
Pgap1	26	31
Phf23	26	13
Phkg2	26	14
Pias2	26	24
Pih1d1	26	13
Pip5k1a	26	16
Plag1	26	22
Plcg1	26	35
Pld3	26	27
Plekha6	26	47
Polr1c	26	11
Polr2i	26	15
Polr3k	26	27
Ppm1h	26	33
Ppp2cb	26	18
Prcp	26	44
Prpf31	26	17
Prps1l3	26	21
Psen2	26	33
Pskh1	26	10
Psmb9	26	50
Psmc6	26	24
Rab10	26	19
Rab11fip2	26	27
Rab18	26	18
Rab24	26	15
Rapgef2	26	14
Rassf5	26	32
Rbbp4	26	25
Rbm15	26	23
Rbm18	26	21
Rbm28	26	41
Rcan3	26	10
Reep4	26	35
Rfc3	26	35
Ripk2	26	13
Rnd3	26	47
Rnpepl1	26	18
Rp9	26	29
Rpl5	26	30
Rpp30	26	19
Rpp38	26	24
Rraga	26	12
Rwdd1	26	24
Samd8	26	27
Sbf2	26	19
Sbk2	26	27
Scn7a	26	47
Sdc3	26	30
Sec24d	26	34
Selenbp1	26	58
Sema3f	26	37
Serac1	26	23
Serping1	26	42
Shc1	26	14
Shoc2	26	9
Shroom4	26	23
Sin3b	26	12
Ski	26	24
Slc1a4	26	35
Slc25a10	26	35
Slc25a24	26	26
Slc25a37	26	31
Slc25a38	26	28
Slc30a5	26	10
Slc37a2	26	24
Slc7a10	26	35
Slc7a7	26	24
Slu7	26	16
Smarcb1	26	18
Smc2	26	22
Smoc2	26	42
Snap23	26	29
Snn	26	49
Snrnp27	26	16
Snx18	26	24
Snx2	26	16
Snx25	26	24
Spag1	26	23
Spata13	26	34
Spata2	26	13
Spcs1	26	12
Srrm2	26	23
Ss18l2	26	11
Ssbp1	26	18
Ssh3	26	36
Ssr1	26	28
Ssr4	26	12
Stag1	26	29
Stambp	26	19
Stk38	26	9
Strn	26	21
Sub1	26	19
Sucnr1	26	33
Sult5a1	26	32
Sybu	26	33
Taf10	26	20
Taf1d	26	20
Tbc1d2	26	35
Tbccd1	26	19
Tbck	26	22
Tbl3	26	18
Tbx3	26	25
Tet3	26	32
Thnsl2	26	29
Thoc2	26	10
Thy1	26	40
Tia1	26	19
Tmem138	26	7
Tmem179b	26	6
Tmem223	26	16
Tmem25	26	43
Tmem266	26	10
Tmem39b	26	5
Tmem45b	26	38
Tmem74b	26	14
Tmsb10	26	38
Tnfsf10	26	28
Tnpo2	26	12
Topors	26	25
Traf6	26	21
Trappc6b	26	26
Trappc9	26	30
Trim30d	26	25
Trim34a	26	36
Trim47	26	30
Trim80	26	9
Trp53i11	26	45
Tspan7	26	39
Tubb2b	26	32
Twist1	26	37
Twnk	26	14
Txndc5	26	42
Txnl4a	26	17
Tyms	26	11
Uap1l1	26	38
Uba1	26	13
Ube2v1	26	28
Ubfd1	26	24
Ubr2	26	34
Use1	26	26
Usp10	26	24
Usp12	26	16
Usp24	26	31
Usp9x	26	24
Utp6	26	26
Washc5	26	9
Wnk1	26	16
Wwp2	26	24
Xrcc5	26	27
Yae1d1	26	15
Ykt6	26	15
Zc3h12a	26	17
Zdhhc9	26	12
Zfp428	26	13
Zfp787	26	19
Zfp846	26	5
Zfp964	26	13
Zmat3	26	34
Zranb1	26	48
Zswim8	26	16
1810062g17rik	25	22
Aamdc	25	32
Aamp	25	25
Abcb6	25	21
Acp1	25	17
Adamts2	25	56
Adar	25	37
Aen	25	41
Akr1c13	25	11
Aldoart1	25	24
Aldoc	25	22
Alox12	25	13
Amn	25	10
Amn1	25	22
Amotl1	25	53
Ankrd17	25	19
Ankzf1	25	29
Anp32e	25	23
Anxa7	25	15
Anxa8	25	40
Ap2a1	25	29
Ap5z1	25	13
Apobec1	25	26
Arhgap11a	25	29
Arhgef26	25	30
Arrdc4	25	29
Ash1l	25	30
Atg4a	25	25
Atg9a	25	31
Atp13a2	25	39
Atpaf1	25	29
Blmh	25	18
Bola1	25	17
Brcc3	25	10
Bsn	25	25
Btbd6	25	29
Bub1b	25	29
C2cd3	25	17
Capn1	25	34
Caprin2	25	40
Car11	25	29
Ccbe1	25	47
Ccdc32	25	6
Ccdc57	25	38
Ccnd3	25	26
Ccnk	25	23
Ccz1	25	10
Cd151	25	21
Cd180	25	25
Cd209f	25	28
Cdkl3	25	26
Cdsn	25	46
Cdt1	25	27
Cela1	25	25
Cenpo	25	13
Cep104	25	20
Cep250	25	48
Cep55	25	18
Cep57l1	25	26
Cfap161	25	13
Cfh	25	32
Chchd5	25	17
Chm	25	18
Chrac1	25	16
Chtf8	25	11
Ciao2b	25	7
Cib4	25	35
Cks1b	25	28
Cldn15	25	42
Cln6	25	32
Clu	25	59
Cmah	25	25
Col7a1	25	27
Commd7	25	10
Cpeb2	25	33
Cpsf3	25	25
Cr1l	25	9
Crebl2	25	28
Crim1	25	36
Crispld2	25	48
Crlf1	25	27
Cxcl16	25	28
Cxcl9	25	40
Cyp4a14	25	16
Dbn1	25	28
Dcaf12	25	21
Dcbld2	25	35
Dclk1	25	30
Ddrgk1	25	21
Diaph2	25	11
Dnajb12	25	27
Dpm2	25	7
Dvl2	25	35
E2f4	25	19
Eci3	25	35
Efemp1	25	48
Efna5	25	30
Eif2b5	25	30
Eny2	25	16
Epha2	25	31
Epm2a	25	47
Erap1	25	30
Ern1	25	23
Esco2	25	18
Ext1	25	20
Extl1	25	33
Ezr	25	46
F7	25	10
Fam181b	25	17
Fam222b	25	19
Fam91a1	25	13
Fbxo22	25	37
Fdxacb1	25	9
Fis1	25	22
Fkbp10	25	39
Fmnl1	25	32
Fmr1	25	28
Fnip2	25	22
Frs2	25	9
Ftsj3	25	26
Fundc1	25	11
G6pc3	25	29
Gabbr2	25	19
Gclc	25	17
Gdpd5	25	49
Gdpgp1	25	2
Ggact	25	18
Ghr	25	38
Gmpr2	25	9
Gng7	25	42
Golga7	25	16
Gpr34	25	22
Gtpbp10	25	19
H2-t23	25	45
Hacd1	25	25
Hdac1	25	28
Hdac3	25	24
Hddc2	25	16
Hebp1	25	44
Heg1	25	37
Hes6	25	27
Higd1b	25	12
Hltf	25	43
Hoxc6	25	23
Hpse	25	23
Hspa14	25	18
Huwe1	25	21
Hvcn1	25	36
Hykk	25	34
Ifi47	25	23
Igsf8	25	36
Il17re	25	44
Impact	25	32
Ints12	25	15
Ints4	25	8
Iqgap3	25	28
Irf2bp2	25	34
Irf2bpl	25	49
Islr	25	35
Itga4	25	34
Itgax	25	37
Itm2c	25	41
Josd2	25	15
Kansl1	25	21
Kctd11	25	14
Kif1c	25	25
Kif20b	25	20
Kif3c	25	42
Klc2	25	27
Klhl2	25	27
Klhl21	25	51
Klhl42	25	15
Kmt5a	25	7
Kpna2	25	24
Laptm5	25	36
Ldlrad4	25	11
Lgalsl	25	28
Lig4	25	14
Lin7a	25	24
Lin7c	25	21
Lrig1	25	56
Lrp5	25	29
Lrrc14b	25	20
Lrrc28	25	19
Ltbp4	25	48
Lzts2	25	34
Mamdc4	25	9
Map1lc3b	25	23
Mapk1	25	13
Mbnl1	25	26
Mc5r	25	30
Mcm10	25	30
Mcm7	25	35
Mcm8	25	27
Mdm2	25	18
Med15	25	20
Med20	25	9
Med22	25	23
Med30	25	20
Mettl17	25	12
Micu2	25	19
Mier3	25	20
Mllt3	25	28
Mthfd1l	25	39
Myo7a	25	14
N4bp1	25	15
Ncaph2	25	20
Neb	25	23
Necap2	25	15
Nek9	25	29
Neurl3	25	38
Nfe2l1	25	25
Nfix	25	41
Nob1	25	25
Nop14	25	25
Nos2	25	32
Nova1	25	32
Noxred1	25	18
Nprl3	25	14
Nucb1	25	25
Numa1	25	25
Oasl1	25	18
Oaz2	25	34
Ocrl	25	18
Olfml2a	25	35
Ostc	25	31
Pced1a	25	29
Pck2	25	40
Pcmt1	25	21
Pde10a	25	23
Pde4dip	25	21
Pde5a	25	35
Pdgfc	25	37
Pdrg1	25	38
Pgf	25	31
Phka1	25	22
Phrf1	25	32
Pla1a	25	24
Plcb2	25	21
Ppp1r16b	25	38
Ppp1r37	25	21
Ppp1r8	25	9
Ppwd1	25	16
Prkci	25	24
Prkd1	25	19
Prpf18	25	11
Prss8	25	14
Psen1	25	28
Psmb4	25	13
Ptma	25	35
Ptp4a3	25	25
Ptpra	25	14
Ptprc	25	28
Pxn	25	41
Qpctl	25	23
Rab31	25	34
Rab33b	25	29
Rabep1	25	24
Rad51ap1	25	25
Raf1	25	27
Rap1b	25	26
Rap2b	25	33
Rasip1	25	36
Rbsn	25	13
Rdh10	25	25
Rel	25	29
Rela	25	31
Reps1	25	20
Rev3l	25	35
Rex1bd	25	14
Rgs12	25	34
Rhou	25	32
Rin2	25	28
Rnase4	25	37
Rnf138	25	18
Rnf144b	25	52
Rnf181	25	30
Rnft2	25	22
Robo4	25	37
Rpl13a	25	26
Rpl29	25	38
Rpl3	25	36
Rpl31	25	31
Rps5	25	39
Rpusd4	25	10
S100a11	25	33
S1pr3	25	16
Sash3	25	33
Scnn1a	25	22
Sdr42e1	25	21
Sec16a	25	17
Sec24c	25	17
Sec61a1	25	22
Selenoi	25	11
Selenok	25	7
Sem1	25	8
Serpinb8	25	22
Setmar	25	11
Sf3b3	25	31
Sgce	25	32
Siah1a	25	24
Sike1	25	8
Slc12a6	25	33
Slc16a6	25	34
Slc28a2	25	31
Slc30a7	25	20
Slc35b3	25	20
Slit1	25	25
Smarcad1	25	16
Smc1a	25	27
Smg5	25	29
Smim7	25	21
Smo	25	60
Smtnl2	25	30
Snrnp200	25	29
Snx5	25	24
Sp110	25	30
Sp2	25	19
Spag5	25	39
Spag7	25	21
Sparc	25	25
Spc25	25	27
Srp19	25	13
Srsf9	25	12
Ss18	25	16
Stard10	25	25
Stat6	25	23
Stim1	25	27
Stk19	25	15
Stk35	25	25
Stox2	25	32
Strada	25	17
Stx8	25	8
Stxbp6	25	60
Sypl2	25	25
Tango2	25	16
Tap1	25	50
Tap2	25	40
Tarbp2	25	15
Tatdn1	25	15
Tbc1d16	25	55
Tbc1d7	25	23
Tbc1d8	25	22
Tcf15	25	23
Tfdp2	25	36
Tfpi	25	19
Tgfbr1	25	21
Tgfbr3	25	35
Thoc7	25	26
Timm29	25	14
Tjp1	25	30
Tm7sf3	25	25
Tma7	25	25
Tmem107	25	13
Tmem132a	25	17
Tmem219	25	10
Tmem38b	25	24
Tnfaip1	25	20
Tob2	25	38
Tom1	25	26
Tor1a	25	11
Tox4	25	20
Tpst1	25	31
Tra2b	25	26
Trim21	25	35
Trip12	25	18
Trip13	25	20
Trip6	25	30
Trmt10a	25	20
Trmt9b	25	17
Trp53inp1	25	34
Trpc3	25	28
Tssc4	25	6
Ttc17	25	19
Tti2	25	17
Ttll1	25	17
Tuba1b	25	52
Txndc15	25	15
Ubap1	25	18
Ube2e1	25	23
Ube2e2	25	16
Ubr5	25	31
Ubxn6	25	18
Ulk1	25	26
Ushbp1	25	32
Usp5	25	22
Utp15	25	17
Vmn2r29	25	7
Vnn3	25	42
Vps18	25	25
Vps25	25	16
Vps52	25	29
Vrk2	25	32
Vwa5a	25	34
Wasl	25	19
Wbp11	25	18
Wdr20	25	14
Wdr41	25	19
Wdr83	25	25
Wdtc1	25	25
Xk	25	29
Yes1	25	16
Ythdf1	25	24
Zbtb2	25	27
Zbtb37	25	36
Zcchc17	25	33
Zeb2	25	34
Zfp146	25	17
Zfp511	25	15
Zfp617	25	12
Zkscan4	25	39
Zmpste24	25	26
Zscan26	25	17
1700017b05rik	24	23
Aa986860	24	26
Ablim1	24	19
Accs	24	42
Acsm5	24	54
Adcyap1r1	24	51
Adipor1	24	22
Ado	24	28
Agfg1	24	12
Ahr	24	17
Ai597479	24	21
Angptl3	24	18
Ankib1	24	12
Ankrd12	24	34
Ankrd34a	24	24
Anln	24	33
Ap1ar	24	21
Ap2m1	24	19
Apaf1	24	32
Apol10b	24	30
Arhgef10	24	25
Armc8	24	24
Armcx2	24	20
Arpc3	24	16
Arrdc1	24	40
Atf1	24	23
Atp2a3	24	41
Atxn7l3b	24	19
Baalc	24	13
Babam1	24	18
Bahd1	24	37
Bcar3	24	41
Bcorl1	24	39
Bcr	24	24
Bhlha9	24	7
Birc5	24	26
Bivm	24	25
Blvrb	24	30
Bnip2	24	22
Brd3	24	21
Brpf1	24	13
C1qtnf6	24	28
C1qtnf9	24	41
C2cd2	24	31
Camk2d	24	31
Car4	24	27
Casp8ap2	24	16
Casq2	24	35
Cav2	24	41
Cbl	24	27
Cbr3	24	29
Ccdc22	24	15
Ccndbp1	24	14
Ccnyl1	24	22
Cct6b	24	21
Cd248	24	36
Cd300ld	24	20
Cd38	24	25
Cd40	24	21
Cdc7	24	24
Cdca4	24	14
Cdh19	24	33
Cdk12	24	16
Chac2	24	20
Chmp7	24	15
Cic	24	27
Clcc1	24	25
Clec4n	24	19
Clec7a	24	26
Cmtm3	24	27
Cnih1	24	10
Cog5	24	30
Coq2	24	24
Coro1a	24	43
Cox16	24	11
Crip1	24	34
Crtc2	24	16
Cryl1	24	37
Cse1l	24	18
Csf2ra	24	36
Csnk2a2	24	14
Csnk2b	24	15
Cstf2t	24	17
Cybb	24	24
Cyth2	24	9
Ddit4	24	52
Ddx47	24	5
Dennd1b	24	26
Dennd3	24	18
Dennd4c	24	19
Dgcr2	24	15
Dgke	24	19
Dglucy	24	23
Dhx36	24	20
Dnajc2	24	25
Dock10	24	31
Dok4	24	37
Dpp9	24	19
Dpy19l4	24	32
Drg2	24	10
Dtx3l	24	39
E2f7	24	12
Efcab12	24	8
Efhd1	24	30
Ehd2	24	35
Eif2b2	24	23
Eif5a2	24	15
Emb	24	32
Enoph1	24	21
Enox2	24	26
Enpp4	24	43
Ensa	24	18
Ephb4	24	33
Fads2	24	42
Fam124b	24	20
Fam8a1	24	18
Fat1	24	34
Fbxo47	24	8
Fcho2	24	25
Fchsd2	24	26
Fgl1	24	16
Fkbp1a	24	22
Fli1	24	33
Flna	24	44
Fmo5	24	35
Fscn1	24	45
Galnt6	24	20
Gas6	24	55
Gatc	24	18
Gbp2	24	41
Gca	24	37
Gfra1	24	35
Ggh	24	25
Ggnbp2	24	23
Git1	24	25
Glcci1	24	30
Gm11837	24	16
Golim4	24	26
Golph3l	24	7
Gpm6b	24	35
Gskip	24	10
Gspt2	24	18
Gtpbp3	24	15
H2-d1	24	49
H2-eb1	24	30
H2-t22	24	35
H60b	24	20
Haus4	24	41
Hbegf	24	20
Hck	24	25
Heatr5a	24	23
Herpud2	24	24
Hlcs	24	55
Hnrnpa3	24	30
Hnrnpab	24	12
Hoxa3	24	28
Hpcal1	24	21
Hps3	24	20
Hs6st1	24	34
Id1	24	20
Impdh2	24	49
Ing4	24	15
Ing5	24	24
Inmt	24	56
Ino80e	24	20
Ipp	24	30
Iqgap2	24	37
Irf3	24	22
Itm2a	24	37
Kat5	24	19
Kazald1	24	23
Kctd10	24	14
Kdm6b	24	21
Khdrbs1	24	22
Kif21a	24	40
Klf13	24	49
Klhl13	24	40
Krtcap2	24	27
Lamc2	24	32
Lcp2	24	25
Ldb1	24	36
Lims1	24	20
Lix1l	24	41
Lmo2	24	38
Lrrc25	24	24
Lrrc30	24	25
Lrrc61	24	28
Lrrc73	24	10
Lrtm1	24	41
Ly9	24	19
Lyz2	24	30
Magel2	24	17
Magix	24	28
Man1c1	24	32
Maoa	24	19
Map3k5	24	37
Map6	24	21
Map7	24	31
Mapk8ip3	24	28
Mbd3	24	23
Mbtps2	24	25
Med14	24	32
Med27	24	17
Metap1d	24	16
Mfap3	24	16
Mid2	24	22
Minpp1	24	25
Mknk2	24	38
Mlh3	24	31
Mmp11	24	47
Mon2	24	19
Mphosph10	24	23
Mrps18c	24	22
Msr1	24	28
Mtdh	24	19
Mybbp1a	24	32
Myc	24	40
N4bp2	24	27
Naa10	24	31
Naa35	24	14
Napg	24	14
Naxe	24	7
Nckap1l	24	33
Ndfip2	24	15
Ndufa4l2	24	21
Nek6	24	53
Nek7	24	25
Nenf	24	31
Nfkb2	24	38
Nfkbiz	24	31
Nme6	24	13
Nol8	24	17
Nom1	24	24
Notch2	24	32
Notch4	24	35
Npepl1	24	22
Nrap	24	28
Nsfl1c	24	28
Nsun2	24	29
Nt5c3	24	12
Nt5e	24	40
Ntng2	24	20
Nts	24	21
Nucb2	24	41
Nudt18	24	35
Nup160	24	26
Nup98	24	15
Nxf1	24	16
Nxpe5	24	24
Ocel1	24	22
Ogfrl1	24	31
Oit3	24	18
Olfml3	24	35
Orai1	24	19
Ormdl1	24	16
Ost4	24	18
Pa2g4	24	28
Pak2	24	19
Parp10	24	32
Parp12	24	26
Pbld1	24	19
Pcmtd2	24	34
Pde4c	24	28
Pds5a	24	16
Pea15a	24	32
Pef1	24	13
Per1	24	44
Phc3	24	34
Phf11b	24	20
Phka2	24	21
Pi16	24	31
Pimreg	24	15
Pip5k1c	24	27
Pirb	24	23
Pithd1	24	43
Pitpnm2	24	25
Pkig	24	36
Pla2g4a	24	27
Plec	24	29
Plekhg6	24	50
Plpp5	24	18
Pnpla6	24	26
Pnrc1	24	32
Pofut1	24	18
Polh	24	28
Polr1e	24	14
Polr2d	24	9
Polr3h	24	45
Ppm1f	24	30
Ppp1r3e	24	25
Ppp1r9a	24	43
Ppp1r9b	24	39
Ppp2r1a	24	18
Ppp2r3a	24	38
Prickle3	24	24
Prmt3	24	25
Prr36	24	8
Ptbp2	24	10
Pter	24	33
Ptger2	24	20
Ptx3	24	29
Pxk	24	11
Pygo1	24	40
Qpct	24	28
Rab43	24	37
Rabepk	24	9
Rabl2	24	12
Racgap1	24	33
Rad54l2	24	21
Ranbp2	24	17
Rangrf	24	31
Rbm14	24	18
Rbm41	24	20
Rcn1	24	37
Rcn3	24	30
Rdm1	24	41
Rgcc	24	24
Rint1	24	14
Rmi1	24	18
Rnd2	24	29
Rnf111	24	16
Rnf216	24	13
Rpf1	24	14
Rpl10	24	42
Rpl36al	24	19
Rps6	24	34
Rpusd3	24	27
Rrm2b	24	40
Rsl1d1	24	23
Rtcb	24	22
Samhd1	24	44
Sar1a	24	24
Satb2	24	9
Sbds	24	30
Scaf8	24	25
Scara5	24	33
Sec63	24	18
Senp7	24	29
Serinc3	24	37
Serinc5	24	26
Serpina1a	24	23
Setd4	24	29
Sez6l2	24	12
Sh3gl1	24	24
Sh3gl3	24	26
Shroom1	24	27
Sirt1	24	17
Six4	24	30
Slamf7	24	20
Slc11a1	24	31
Slc1a1	24	25
Slc25a28	24	28
Slc2a8	24	27
Slc37a4	24	36
Slc38a4	24	28
Slc48a1	24	24
Slc6a8	24	49
Slco2a1	24	31
Slfn9	24	17
Slit2	24	27
Smarcc2	24	28
Smg7	24	29
Smurf1	24	28
Sncg	24	52
Snx19	24	21
Sord	24	25
Sp100	24	28
Spag4	24	6
Sra1	24	22
Srd5a1	24	21
Srf	24	37
Srgap2	24	33
Srms	24	12
Sspo	24	21
Stard8	24	25
Stc1	24	20
Stmn1	24	34
Stx7	24	9
Suco	24	42
Suz12	24	9
Swt1	24	17
Syce2	24	18
Syndig1	24	8
Synj2	24	35
Syt7	24	23
Syvn1	24	19
Tbc1d5	24	16
Tbc1d8b	24	9
Tbx15	24	29
Tdg	24	18
Tdrkh	24	32
Tek	24	30
Tes	24	36
Tgfb1	24	40
Thtpa	24	42
Tiam2	24	13
Timp3	24	51
Tlcd3b	24	6
Tlk1	24	26
Tm9sf1	24	8
Tmem165	24	25
Tmem170	24	14
Tmem170b	24	23
Tmem204	24	21
Tmem42	24	22
Tmem44	24	26
Tmtc1	24	30
Tnf	24	21
Tnfaip8	24	24
Trafd1	24	38
Trim12c	24	38
Triobp	24	35
Trnau1ap	24	13
Trpc4ap	24	23
Trpc6	24	16
Tspan17	24	26
Tspan4	24	48
Tspyl4	24	14
Tug1	24	8
Tyk2	24	33
Tyw5	24	7
Ubd	24	28
Unc45a	24	23
Usf2	24	22
Usp15	24	28
Usp45	24	16
Vamp2	24	29
Vav3	24	23
Vbp1	24	21
Vcp	24	23
Vps26c	24	4
Wdr62	24	38
Wdr83os	24	15
Xpo4	24	16
Xrcc1	24	35
Xrn2	24	14
Ybey	24	15
Yipf7	24	28
Zbtb32	24	13
Zbtb42	24	22
Zbtb46	24	23
Zc3h15	24	21
Zfc3h1	24	25
Zfp131	24	8
Zfp3	24	22
Zfp446	24	15
Zfp709	24	15
Zfp799	24	25
Zfp932	24	19
Zic4	24	22
Zmiz1	24	21
Znrf1	24	32
Zswim4	24	26
1810030o07rik	23	16
2410004b18rik	23	17
2810408a11rik	23	12
9330159f19rik	23	34
A330040f15rik	23	9
Aatf	23	15
Abca6	23	39
Abca8a	23	53
Abcb4	23	25
Abcd2	23	49
Abhd14b	23	27
Abhd17a	23	22
Abhd8	23	36
Acvr2a	23	22
Adgrf5	23	31
Adh5	23	26
Alyref	23	20
Ank1	23	24
Ankrd2	23	18
Ankrd54	23	21
Anxa6	23	24
Apoa2	23	9
Apol6	23	55
Arf3	23	16
Arhgap25	23	38
Arhgap4	23	30
Arhgdia	23	31
Arid5b	23	21
Arl14ep	23	15
Armc10	23	28
Armc6	23	19
Armc7	23	21
Armcx3	23	42
Asb12	23	26
Asb5	23	24
Asl	23	26
Asph	23	53
Aspm	23	23
Atp2b1	23	39
Bin1	23	39
Bmyc	23	29
Brix1	23	17
C1galt1c1	23	12
C2	23	50
Cabp1	23	12
Cacna2d1	23	38
Cadm1	23	25
Cadps2	23	28
Calcoco1	23	45
Calhm6	23	16
Calr3	23	39
Camk2a	23	31
Cap2	23	23
Catsper2	23	19
Cbx3	23	34
Ccdc159	23	18
Ccm2	23	20
Ccnq	23	6
Ccr1	23	22
Cdc14a	23	24
Cdca8	23	28
Cdh9	23	19
Cdkn2d	23	25
Cep41	23	20
Cfap221	23	13
Chaf1b	23	21
Chchd1	23	20
Chchd6	23	25
Chmp3	23	16
Cited1	23	17
Clec10a	23	26
Clec11a	23	17
Clec4e	23	16
Cmtm7	23	33
Cmtr2	23	18
Cnr1	23	26
Cntd1	23	21
Col14a1	23	28
Col1a2	23	38
Col5a1	23	44
Copa	23	25
Coq8a	23	34
Coro6	23	36
Cpsf1	23	18
Cpxm1	23	44
Crcp	23	12
Crip2	23	49
Crtap	23	39
Cryab	23	43
Csnk1g1	23	17
Ctdspl2	23	19
Ctps2	23	24
Cutc	23	27
Cx3cr1	23	23
Cxcr4	23	40
Cyp2f2	23	50
Cyth3	23	21
Daam1	23	32
Dapk2	23	42
Dcaf11	23	32
Dctpp1	23	14
Ddx28	23	21
Dhx29	23	19
Dis3	23	14
Dlk1	23	28
Dmtf1	23	24
Dnah10	23	14
Dnajc10	23	35
Dnajc24	23	13
Dnttip2	23	17
Efna1	23	42
Ehd4	23	51
Ehmt2	23	30
Eif3m	23	30
Elf4	23	24
Elmo3	23	26
Emc9	23	21
Emilin2	23	29
Eps15	23	31
Erlec1	23	18
F8	23	19
Fam234b	23	24
Fam83h	23	30
Fam89b	23	11
Fbln5	23	31
Fbxl17	23	23
Fbxo27	23	15
Fbxo4	23	19
Fcor	23	10
Fem1b	23	22
Fetub	23	13
Fign	23	45
Flacc1	23	10
Fos	23	30
Foxm1	23	24
Fto	23	35
Fzd1	23	34
G3bp1	23	24
Gamt	23	72
Gatad2b	23	30
Gfra3	23	16
Gfra4	23	43
Gimap6	23	30
Glb1l2	23	51
Gnal	23	16
Golga1	23	10
Gorasp2	23	20
Gprasp1	23	44
Gramd4	23	32
Gtse1	23	20
Gyg1	23	5
H1f2	23	11
Hacd4	23	21
Hells	23	12
Helz	23	28
Hic1	23	10
Hirip3	23	23
Hmgn1	23	41
Hnrnpdl	23	38
Hnrnph1	23	32
Homer3	23	30
Hook1	23	25
Hoxc8	23	28
Hpd	23	22
Hpgds	23	16
Hpx	23	20
Htatsf1	23	26
Htra3	23	60
Iffo2	23	31
Ifih1	23	40
Ifnar1	23	15
Ift172	23	26
Il1r2	23	19
Ints3	23	27
Ipo13	23	28
Ipo5	23	36
Isg20	23	25
Itch	23	7
Itgam	23	29
Jagn1	23	11
Jak1	23	22
Kat6b	23	28
Kbtbd8	23	16
Kcna5	23	29
Kcnn1	23	30
Kctd13	23	19
Kdm1b	23	24
Kif2a	23	28
Kifap3	23	31
Klf4	23	24
Knstrn	23	26
Krit1	23	18
Lama2	23	41
Larp4b	23	21
Lin52	23	26
Lipf	23	14
Llph	23	24
Lpcat1	23	31
Lrg1	23	49
Lrrc8a	23	32
Lztr1	23	20
Map1b	23	34
Map3k4	23	35
Map3k6	23	50
Mapk1ip1	23	44
Mapk1ip1l	23	26
Mapk3	23	13
Mapk8	23	21
Mbd2	23	23
Mbtd1	23	19
Mcf2l	23	24
Mcm3	23	20
Mcm4	23	42
Med13	23	26
Med31	23	8
Megf6	23	23
Mfap5	23	39
Mkln1	23	22
Mmp2	23	48
Ms4a4d	23	31
Msto1	23	18
Mta2	23	15
Mtap	23	32
Mthfsd	23	27
Muc2	23	10
Mxd3	23	20
Myl1	23	31
Myo6	23	37
Myo9b	23	24
Mzt1	23	24
Naglu	23	31
Nagpa	23	18
Napb	23	16
Nck1	23	12
Ndrg4	23	26
Nfatc3	23	18
Nfkbid	23	19
Nfkbie	23	25
Nim1k	23	17
Nipal3	23	32
Nos3	23	18
Nr5a2	23	27
Nrep	23	44
Nsmce1	23	17
Nuak2	23	32
Nup188	23	20
Nxn	23	36
Nxpe4	23	28
Ogn	23	40
Ogt	23	39
P2ry6	23	27
Padi2	23	32
Pak4	23	11
Parva	23	28
Pbxip1	23	51
Pcbp3	23	16
Pcnp	23	14
Pdgfrb	23	35
Pdk3	23	32
Pdlim5	23	21
Pdxdc1	23	31
Pdzd2	23	44
Pex12	23	28
Phf8	23	44
Pik3c3	23	18
Pik3cd	23	43
Pip4k2a	23	25
Pip4k2b	23	36
Pip4k2c	23	14
Pja1	23	21
Pkia	23	37
Pla2g6	23	32
Plbd2	23	37
Plcd1	23	27
Plekhn1	23	36
Plpp2	23	13
Plppr4	23	13
Pola1	23	29
Pold3	23	30
Pomc	23	9
Pon2	23	28
Ppid	23	38
Ppm1b	23	34
Ppp1r10	23	29
Ppp4c	23	16
Prickle2	23	9
Prim1	23	11
Prmt7	23	23
Pros1	23	35
Prpf19	23	24
Prr14l	23	14
Psenen	23	18
Psma5	23	26
Psmb6	23	17
Psmc3ip	23	12
Pttg1ip	23	12
Pum2	23	17
Pycr1	23	29
Rab11fip1	23	20
Rab3il1	23	35
Rab6a	23	22
Ralgds	23	47
Rangap1	23	18
Rapgef3	23	31
Rasa1	23	16
Rbl1	23	41
Reps2	23	22
Rer1	23	11
Rgmb	23	43
Rgs1	23	23
Ripor2	23	18
Rmdn2	23	13
Rnf170	23	33
Rnf26	23	19
Rnf34	23	28
Rock2	23	48
Rpf2	23	17
Rpl22	23	42
Rpl22l1	23	37
Rpl23	23	33
Rpl37a	23	47
Rpl7	23	43
Rpl9	23	39
Rplp1	23	46
Rps12	23	35
Rps17	23	36
Rps3a1	23	39
Rps6kc1	23	21
Rps7	23	46
Rrbp1	23	34
Scnm1	23	11
Sdf2l1	23	22
Sec11a	23	10
Selenop	23	18
Sema4c	23	32
Setd7	23	51
Sf3b5	23	7
Sfxn3	23	38
Sh3bgrl3	23	35
Sh3d21	23	35
Siglec1	23	29
Six5	23	55
Slc37a1	23	26
Slc8b1	23	41
Slc9a6	23	21
Slfn8	23	20
Smg8	23	16
Smim12	23	9
Smox	23	25
Smug1	23	12
Snrpb2	23	24
Snx6	23	8
Spast	23	23
Spdef	23	10
Spon2	23	31
Spp1	23	23
Srrt	23	25
Ssbp3	23	30
St3gal4	23	55
St7	23	14
Stap2	23	24
Stard3	23	24
Stat2	23	33
Stimate	23	8
Strbp	23	30
Stxbp3	23	25
Sult1a1	23	51
Sult2b1	23	18
Svopl	23	30
Syde1	23	44
Syt9	23	15
Tapbp	23	43
Tbcb	23	5
Tbp	23	13
Tbrg1	23	39
Tceanc2	23	29
Tcf19	23	39
Tcp10b	23	12
Tctn3	23	20
Tfg	23	13
Tgds	23	12
Tgm2	23	25
Tial1	23	26
Timp2	23	44
Tjp2	23	22
Tmed10	23	22
Tmem167b	23	20
Tmem203	23	9
Tmem234	23	15
Tmem238	23	23
Tmem39a	23	20
Tnks	23	21
Tns2	23	35
Tom1l2	23	27
Top1mt	23	24
Tpra1	23	20
Trdmt1	23	18
Trim13	23	20
Trim8	23	43
Troap	23	22
Tsc2	23	17
Tti1	23	27
Tvp23b	23	22
Ube2e3	23	7
Ube2o	23	36
Ubr4	23	25
Uevld	23	26
Urb2	23	13
Uso1	23	33
Usp3	23	11
Usp34	23	23
Vav2	23	41
Vcpip1	23	24
Vps35l	23	4
Wasf2	23	24
Wdr12	23	20
Wdr55	23	10
Wdr75	23	13
Wls	23	30
Xdh	23	54
Yjefn3	23	20
Ythdc1	23	36
Yy1	23	18
Zbp1	23	25
Zbtb10	23	26
Zbtb16	23	42
Zbtb6	23	13
Zcchc4	23	5
Zfp217	23	25
Zfp229	23	13
Zfp292	23	19
Zfp422	23	11
Zfp715	23	7
Zfp740	23	30
Zfp87	23	18
Zfyve1	23	28
Zmat1	23	41
Zswim1	23	15
Zyx	23	37
Zzef1	23	12
Zzz3	23	15
1110059e24rik	22	6
1600012h06rik	22	7
1810055g02rik	22	26
2310011j03rik	22	8
2700097o09rik	22	18
Abcc1	22	44
Abcf3	22	18
Abhd18	22	17
Acap2	22	27
Adamts3	22	21
Adck5	22	32
Adcy2	22	18
Agfg2	22	43
Aif1	22	30
Akirin2	22	18
Alg11	22	15
Als2	22	15
Anapc7	22	15
Angptl6	22	21
Ankhd1	22	17
Anks1	22	37
Aoah	22	21
Arap3	22	29
Arhgap30	22	34
Arhgap9	22	30
Arid3a	22	28
Arl1	22	22
Arpin	22	26
Arsk	22	26
Asah2	22	18
Asnsd1	22	27
Aspn	22	32
Atad5	22	30
Atp8b4	22	25
Atp9b	22	9
Avpr1a	22	22
Bbx	22	32
Bcl6b	22	40
Bub3	22	21
C1qtnf12	22	7
Camta1	22	35
Cant1	22	30
Carm1	22	22
Cask	22	14
Caskin2	22	31
Cbfb	22	32
Ccdc117	22	28
Ccdc34	22	42
Ccdc80	22	58
Ccl25	22	17
Ccl3	22	8
Ccrl2	22	16
Cd276	22	25
Cd300a	22	23
Cd84	22	21
Cdc42bpg	22	36
Cdc5l	22	25
Cdca2	22	16
Cdcp1	22	15
Cdk5rap3	22	39
Cdkn2aipnl	22	43
Cdr2	22	32
Ceacam1	22	16
Cep164	22	43
Cep85l	22	28
Cetn2	22	24
Cetn3	22	25
Chadl	22	11
Chil3	22	9
Cilp	22	28
Ckap5	22	16
Clec4a1	22	23
Clspn	22	18
Cnbp	22	23
Col13a1	22	12
Col8a1	22	25
Cope	22	18
Copg1	22	20
Cops8	22	21
Coq8b	22	11
Cotl1	22	33
Crlf3	22	26
Crybg3	22	32
Csf3r	22	22
Csnk2a1	22	22
Ctso	22	47
Ctxn1	22	13
Cwc25	22	13
Cyth4	22	33
Dact2	22	28
Dbnl	22	19
Dcn	22	44
Dctd	22	20
Ddb2	22	27
Dennd6a	22	7
Des	22	25
Dgcr8	22	33
Dgkg	22	18
Dgkz	22	38
Dip2c	22	19
Dlgap5	22	20
Dnajb4	22	39
Dok6	22	9
Dyrk4	22	9
E130311k13rik	22	16
E2f3	22	32
Ebag9	22	19
Eid1	22	35
Eif2s2	22	30
Eif3f	22	48
Eif3k	22	19
Endod1	22	22
Entpd6	22	36
Epn2	22	36
Epor	22	21
Eps8	22	22
Erf	22	20
Erg	22	33
Etfbkmt	22	10
Etv5	22	33
Exd2	22	36
Exoc4	22	20
Exoc5	22	12
Exosc9	22	16
Faap20	22	19
Faim	22	17
Fam117b	22	25
Fam151b	22	8
Fam204a	22	32
Fan1	22	32
Fanca	22	17
Fbln7	22	29
Fbxl14	22	14
Fbxl3	22	24
Fbxo31	22	36
Fez1	22	24
Filip1	22	32
Fjx1	22	17
Flii	22	25
Flnc	22	29
Fmnl3	22	19
Fndc3b	22	38
Fntb	22	46
Fosb	22	30
Foxo3	22	49
Gadd45a	22	27
Gadd45b	22	43
Gata6	22	34
Gdf3	22	14
Gldc	22	27
Gm13398	22	6
Gm20604	22	5
Gna11	22	21
Gne	22	20
Golgb1	22	42
Gorasp1	22	26
Gosr2	22	14
Got2	22	39
Gpkow	22	13
Gramd1a	22	33
Grk6	22	32
Gstm5	22	29
Gtf3c6	22	20
H2-dmb1	22	37
H2-k1	22	44
H2-q4	22	51
H3f3a	22	24
Hal	22	20
Hecw2	22	18
Hk3	22	25
Hmgcs2	22	34
Hnrnpk	22	18
Hoxa2	22	10
Hps6	22	34
Hr	22	43
Hrh2	22	9
Htt	22	18
Idnk	22	15
Ids	22	36
Ier5	22	35
Ifi35	22	45
Ifngr2	22	32
Igfbp4	22	51
Igfbp5	22	56
Iigp1	22	28
Il10ra	22	30
Il1rl2	22	22
Il27ra	22	24
Inpp5d	22	35
Ipo4	22	34
Irgm2	22	28
Irs1	22	45
Isg15	22	32
Itfg1	22	15
Itpripl2	22	23
Iws1	22	22
Jdp2	22	26
Junb	22	31
Jund	22	29
Kat2b	22	34
Kcnk4	22	7
Klf16	22	24
Klf3	22	15
Klhl15	22	15
Kmt5c	22	12
Kpna3	22	23
Krr1	22	21
Laptm4a	22	17
Lcmt1	22	23
Lep	22	54
Lhpp	22	41
Lmnb1	22	41
Lrrc57	22	19
Map2	22	26
Mcl1	22	35
Mecp2	22	39
Mef2c	22	30
Meis2	22	17
Mfap4	22	26
Mfsd3	22	17
Mfsd5	22	16
Micu3	22	26
Miga2	22	19
Mis12	22	15
Mknk1	22	19
Mpped2	22	19
Mrgprb1	22	16
Mrpl52	22	16
Ms4a6b	22	26
Ms4a7	22	16
Msrb3	22	48
Mtmr3	22	24
Mtres1	22	12
Mxra7	22	28
Myl12b	22	28
Nck2	22	43
Ncl	22	36
Ncoa5	22	22
Ndel1	22	18
Ndst2	22	14
Nek2	22	25
Neurl2	22	24
Nfkbia	22	45
Nfkbib	22	23
Nkapl	22	23
Nlk	22	10
Nmi	22	33
Nol7	22	26
Nox4	22	23
Nqo1	22	34
Ntmt1	22	20
Nudc	22	16
Nup43	22	11
Nup93	22	25
Oard1	22	36
Oat	22	57
Odf2	22	35
Oser1	22	32
Otud4	22	24
Oxr1	22	18
Pard6a	22	8
Paxip1	22	6
Pbx3	22	15
Pcf11	22	26
Pcsk5	22	26
Pdcd2l	22	15
Peg10	22	32
Pemt	22	20
Pfdn2	22	22
Pfdn4	22	8
Pfn2	22	25
Phax	22	9
Phf13	22	42
Pianp	22	20
Pin1	22	16
Pla2g2d	22	35
Plaur	22	29
Plscr2	22	21
Plscr4	22	30
Poc1b	22	26
Poglut1	22	16
Pold1	22	36
Poldip3	22	18
Pole	22	42
Polr1a	22	39
Polr2g	22	7
Polr2k	22	21
Polr3gl	22	42
Pou2af3	22	9
Ppp1r16a	22	24
Ppp2r3c	22	14
Ppp3ca	22	27
Ppp3cc	22	25
Ppp6r3	22	15
Ppt2	22	20
Prg4	22	22
Prkch	22	32
Prkn	22	24
Prpsap2	22	24
Prrc2c	22	24
Psd4	22	22
Psmc3	22	24
Pten	22	28
Ptgr3	22	6
Ptpru	22	26
Pum3	22	20
Pus3	22	10
Rad21	22	21
Ralgps1	22	31
Ramp2	22	43
Rasgef1b	22	23
Rbm12	22	27
Rbm4b	22	24
Rc3h2	22	23
Retreg2	22	13
Rev1	22	42
Rfc5	22	20
Rgs18	22	24
Rhobtb3	22	47
Rhof	22	33
Rit1	22	23
Rnf128	22	23
Rnf20	22	28
Rora	22	41
Rpl18a	22	30
Rpl24	22	19
Rpl27a	22	24
Rpl36a	22	25
Rps10	22	37
Rps2	22	25
Rps23	22	36
Rps28	22	28
Rrp9	22	23
Rsph1	22	12
Rtf2	22	13
Rufy2	22	21
Saysd1	22	25
Scaf1	22	25
Scfd1	22	15
Scrn2	22	25
Sec11c	22	16
Senp6	22	17
Septin9	22	10
Serpina3n	22	39
Setd6	22	28
Sfrp4	22	28
Sft2d3	22	12
Sfxn4	22	20
Sgsh	22	27
Sh3bp4	22	30
Shisa6	22	11
Shisa9	22	24
Shkbp1	22	25
Siah2	22	18
Sik3	22	23
Sin3a	22	32
Sipa1l2	22	25
Sirt6	22	5
Slc12a9	22	33
Slc16a9	22	24
Slc25a45	22	25
Slc35e4	22	34
Slx4	22	28
Smad7	22	19
Smndc1	22	13
Snhg11	22	59
Snrpn	22	10
Snta1	22	57
Snx11	22	38
Snx4	22	16
Sox13	22	27
Spaca1	22	13
Ssh1	22	17
Ssh2	22	42
Stab1	22	38
Stag2	22	17
Stk10	22	28
Stk3	22	15
Strn4	22	15
Stx4a	22	19
Supt16	22	17
Swap70	22	40
Syne2	22	29
Szt2	22	21
Taf3	22	20
Tbc1d22b	22	19
Tcf3	22	23
Thbs4	22	23
Tifab	22	20
Tmc4	22	27
Tmed8	22	32
Tmem14a	22	22
Tmem160	22	24
Tmem182	22	37
Tmem205	22	18
Tmem221	22	13
Tmem245	22	23
Tmem35b	22	9
Tmtc3	22	18
Tmub1	22	18
Tnfaip2	22	32
Tnfaip6	22	24
Tnfrsf1b	22	29
Top1	22	30
Tpgs2	22	11
Tpt1	22	30
Trabd	22	23
Trem2	22	31
Trf	22	35
Trim26	22	17
Tsnax	22	33
Ttk	22	14
Ttyh3	22	44
Tusc3	22	23
Txlnb	22	28
Uchl1	22	27
Ugt3a2	22	17
Uprt	22	18
Vegfc	22	22
Vkorc1	22	9
Vps13b	22	16
Washc3	22	9
Wdfy2	22	22
Wdhd1	22	20
Wdr37	22	21
Wdr74	22	16
Wdsub1	22	22
Wipi1	22	29
Xiap	22	11
Yap1	22	38
Yipf5	22	11
Zbed5	22	31
Zbtb44	22	33
Zc3h7b	22	39
Zdhhc12	22	25
Zdhhc14	22	18
Zdhhc21	22	18
Zdhhc6	22	15
Zfp281	22	24
Zfp367	22	38
Zfp385a	22	34
Zfp397	22	19
Zfp467	22	39
Zfp518a	22	17
Zfp760	22	16
Zfp809	22	21
Zfp874b	22	16
Zfp933	22	12
Zfp948	22	21
Zfp953	22	12
Zfp974	22	13
Zmym4	22	31
Zmynd12	22	16
Zpbp2	22	11
Zscan22	22	10
Zswim6	22	23
2310030g06rik	21	25
2510039o18rik	21	11
A4galt	21	29
Abca3	21	50
Abcb11	21	13
Abcc3	21	28
Abhd10	21	13
Ace	21	31
Acyp1	21	27
Adam10	21	17
Adam15	21	36
Adgre1	21	20
Adpgk	21	18
Adprh	21	14
Ahi1	21	19
Akap11	21	33
Alas2	21	21
Amer1	21	39
Amot	21	30
Ampd1	21	22
Ang	21	24
Angpt2	21	28
Ankrd46	21	20
Anxa11	21	43
Ap5b1	21	9
Appl2	21	28
Arap2	21	34
Arhgap12	21	10
Arhgef1	21	31
Arid5a	21	36
Arl16	21	17
Arl2	21	22
Arl3	21	32
Atp6v0a1	21	25
Atpsckmt	21	5
Atxn1	21	40
B230219d22rik	21	13
Babam2	21	7
Bmp2k	21	24
Brd4	21	31
C2cd2l	21	27
C7	21	29
Calcrl	21	35
Calm3	21	29
Camta2	21	30
Capn10	21	22
Capn9	21	8
Carf	21	24
Casp1	21	20
Cbll1	21	25
Cbx5	21	36
Cbx7	21	58
Ccdc50	21	30
Ccdc71l	21	25
Ccdc87	21	14
Cct6a	21	28
Cd200r1	21	23
Cd72	21	22
Cdc6	21	15
Cdk10	21	15
Cdk4	21	15
Cdkl5	21	26
Cdkn2b	21	36
Cdpf1	21	37
Cebpd	21	44
Cenpi	21	15
Cep72	21	20
Cers4	21	38
Cfap126	21	14
Cfap54	21	15
Chaf1a	21	27
Chml	21	24
Cldn22	21	22
Clec4b1	21	27
Clip4	21	25
Clk3	21	23
Cnp	21	45
Col4a5	21	36
Colgalt2	21	26
Commd8	21	11
Copb2	21	20
Cpe	21	36
Csf1r	21	37
Ctcfl	21	18
Ctif	21	31
Ctla2b	21	29
Cttn	21	27
Cuedc2	21	19
Cul9	21	31
Cwc22	21	13
Cwf19l1	21	9
Cyfip1	21	10
Cyp4f17	21	27
Daglb	21	38
Dcaf8	21	32
Dcps	21	24
Dda1	21	17
Dhdds	21	17
Dhps	21	22
Dmac2	21	12
Dnajc30	21	20
Dok2	21	37
Donson	21	14
Dpep2	21	27
Dstn	21	21
Dus2	21	19
Dus4l	21	17
Dusp11	21	17
Dync1i2	21	34
E2f1	21	29
Ece2	21	14
Ect2	21	16
Eif2s1	21	15
Eif3a	21	24
Elmo1	21	28
Elovl7	21	21
Emilin1	21	38
Eml2	21	25
Emp3	21	32
Enpp1	21	27
Entpd1	21	34
Epb41l1	21	31
Epn1	21	23
Ercc6l2	21	27
Esam	21	35
Evi2a	21	27
Exo1	21	17
Exoc1	21	25
Fabp7	21	7
Fads3	21	43
Fam114a1	21	41
Fam13c	21	37
Fam149a	21	21
Fam168a	21	27
Fam98a	21	25
Farsa	21	27
Fat4	21	25
Fbxo38	21	36
Fbxo40	21	24
Fbxo5	21	21
Fchsd1	21	28
Fer	21	17
Fgf2	21	37
Fgfr1	21	45
Fignl1	21	20
Fndc8	21	15
Foxred2	21	27
Fra10ac1	21	28
Frk	21	20
Fsd2	21	44
Fundc2	21	29
Gabpb2	21	20
Galns	21	39
Gas2l3	21	22
Gbp4	21	29
Gbp5	21	33
Gbp7	21	30
Gbp9	21	28
Gdi1	21	29
Gjc1	21	33
Gm17067	21	5
Gm3336	21	8
Gpc1	21	37
Gpd1l	21	42
Gpr180	21	27
Gpr182	21	37
Gpr65	21	20
Grwd1	21	24
Gsap	21	34
Gstm1	21	39
Gtf2a2	21	16
Gtf2e2	21	16
Gtf3a	21	20
Gtpbp6	21	21
Gulp1	21	32
H2-ab1	21	46
H2bc21	21	6
Habp4	21	18
Harbi1	21	9
Haus8	21	23
Hivep3	21	24
Hnrnpa2b1	21	31
Hnrnpm	21	26
Hoga1	21	25
Hpgd	21	41
Hps1	21	26
Hyi	21	51
Idua	21	16
Ifngr1	21	53
Igdcc4	21	31
Igf2r	21	34
Il33	21	26
Ilk	21	34
Itga3	21	30
Itpa	21	15
Jag2	21	35
Jmjd4	21	20
Jun	21	30
Kank1	21	35
Kat7	21	18
Kcnc2	21	29
Kcnk6	21	22
Kcnma1	21	27
Kdm5a	21	21
Kif13a	21	32
Kif1a	21	27
Kif2c	21	19
Kif4	21	16
Klhl18	21	13
Lair1	21	22
Lat2	21	29
Lbp	21	45
Ldb2	21	34
Ldlrad3	21	26
Lhx8	21	26
Lmbr1l	21	19
Lmo7	21	42
Lrrc15	21	18
Lrrc32	21	26
Lrriq3	21	16
Lsm12	21	23
Lta4h	21	35
Ltbr	21	12
Lypla2	21	17
Lyve1	21	28
Marchf5	21	9
Mcmbp	21	15
Mdm1	21	13
Melk	21	24
Mest	21	42
Mettl15	21	23
Mms22l	21	22
Mob3a	21	39
Mosmo	21	9
Mov10	21	48
Mphosph6	21	21
Mrpl58	21	6
Msantd2	21	22
Mtf1	21	17
Mtfmt	21	11
Mtfr2	21	21
Mthfd1	21	37
Mthfsl	21	8
Myef2	21	26
Myh14	21	35
Myl12a	21	28
Myo1e	21	36
Myo1g	21	27
Myo9a	21	27
Myom3	21	31
Nat10	21	25
Ncf2	21	33
Ncf4	21	25
Ncoa2	21	25
Ncoa6	21	10
Nde1	21	15
Ndor1	21	11
Neil1	21	17
Nfam1	21	29
Nfib	21	39
Nfx1	21	28
Nip7	21	15
Nlrp1b	21	26
Notch3	21	38
Npat	21	21
Nsa2	21	24
Nsmce2	21	11
Nt5c	21	33
Nubp1	21	20
Nudt22	21	18
Nudt8	21	28
Odf2l	21	20
Opn3	21	33
Orai2	21	21
Orc5	21	9
Os9	21	30
P2rx7	21	25
Pank2	21	25
Paqr6	21	31
Paqr7	21	44
Pard3b	21	36
Pard6g	21	34
Parp11	21	26
Pbld2	21	30
Pbx4	21	8
Pcna	21	27
Pcnx4	21	10
Pdlim3	21	24
Pdzd8	21	17
Pfas	21	21
Pfkfb4	21	32
Pfn4	21	11
Phb1	21	6
Phf2	21	41
Pip4p1	21	8
Piwil2	21	26
Pknox1	21	22
Pld4	21	33
Plekhf1	21	20
Plin4	21	46
Plk1	21	29
Plscr1	21	26
Plxnb2	21	36
Pnpla7	21	37
Polb	21	17
Pold2	21	28
Polg	21	29
Polr2c	21	25
Pom121	21	9
Ppm1d	21	13
Ppp1r12c	21	22
Ppp1r2	21	29
Pradc1	21	22
Prex1	21	25
Psme2b	21	12
Psmg4	21	12
Ptger4	21	22
Pwp1	21	19
Pwp2	21	23
Rab37	21	17
Rab3gap2	21	25
Rac1	21	15
Rack1	21	30
Rad54l	21	27
Rassf8	21	16
Rbm19	21	26
Rchy1	21	15
Rest	21	28
Rfx3	21	26
Rheb	21	22
Rhoa	21	12
Rhobtb1	21	48
Rin3	21	38
Rnf113a2	21	30
Rorb	21	25
Rpl12	21	40
Rpl17	21	31
Rpl21	21	31
Rpl35a	21	34
Rpl38	21	27
Rpl7a	21	28
Rps14	21	35
Rpsa	21	34
Rrs1	21	22
Rybp	21	21
Safb2	21	28
Sall2	21	24
Samd10	21	31
Scn4b	21	25
Scrib	21	26
Sdc2	21	56
Sdf2	21	17
Sec24b	21	29
Selplg	21	29
Sema3g	21	21
Sema4d	21	34
Sema5a	21	57
Sema6d	21	34
Senp8	21	17
Serf2	21	17
Serinc2	21	20
Serpine1	21	33
Serpini1	21	32
Sesn1	21	45
Sfpq	21	33
Sh3bgr	21	16
Shc2	21	26
Shroom3	21	43
Slc30a6	21	7
Slc35c1	21	19
Slc35d2	21	20
Slc35e3	21	24
Slc4a7	21	36
Slc7a6os	21	17
Slco1a1	21	7
Smco4	21	21
Smim13	21	24
Smim26	21	10
Smu1	21	13
Sncaip	21	30
Snrpd1	21	11
Snx12	21	26
Socs7	21	28
Sox4	21	35
Spata6	21	32
Specc1	21	21
Spi1	21	27
Spidr	21	7
Spin4	21	14
Spopl	21	16
Srsf3	21	35
Star	21	10
Stat3	21	39
Stk24	21	17
Ston2	21	26
Stt3b	21	20
Susd6	21	27
Syde2	21	25
Synpo2	21	43
Taok3	21	30
Tbc1d14	21	23
Tbc1d25	21	8
Tcta	21	39
Tdp2	21	7
Tdrp	21	24
Tgfa	21	30
Tgfbi	21	51
Thap12	21	22
Timm17b	21	17
Timp4	21	41
Tkfc	21	26
Tlk2	21	16
Tm4sf19	21	10
Tmed1	21	32
Tmed2	21	17
Tmed9	21	32
Tmem119	21	35
Tmem185a	21	8
Tmem222	21	17
Tmem258	21	11
Tmem35a	21	6
Tmem8b	21	40
Tmem9	21	29
Tmigd1	21	13
Tmpo	21	48
Tnc	21	42
Tnfrsf10b	21	32
Tnfrsf9	21	11
Tnrc6b	21	33
Tns3	21	33
Tph2	21	17
Tprn	21	30
Tradd	21	14
Tram1	21	27
Trappc5	21	25
Trim23	21	33
Trp53bp1	21	26
Trps1	21	42
Trub2	21	25
Tsg101	21	12
Tspan2	21	30
Tspan5	21	29
Ttc21b	21	35
Ttc3	21	42
Ttc7b	21	34
Tubd1	21	29
Tut4	21	25
Twsg1	21	30
Ube2t	21	26
Ubtd1	21	24
Ubxn2b	21	19
Ugcg	21	35
Uggt2	21	27
Urm1	21	13
Usp11	21	47
Usp18	21	33
Usp27x	21	23
Usp43	21	14
Ust	21	32
Utp4	21	14
Uvrag	21	25
Vps41	21	14
Wars1	21	8
Ybx3	21	34
Zc2hc1a	21	24
Zc3h8	21	24
Zfand5	21	24
Zfp174	21	27
Zfp213	21	10
Zfp322a	21	13
Zfp524	21	13
Zfp574	21	10
Zfp592	21	21
Zfp597	21	19
Zfp608	21	18
Zfp639	21	17
Zfp952	21	17
Zim1	21	30
Zkscan5	21	19
Zkscan7	21	22
Zwilch	21	22
1700010i14rik	20	4
1810037i17rik	20	28
2310057m21rik	20	22
2810459m11rik	20	27
Abca9	20	37
Ablim3	20	47
Actr8	20	20
Adam22	20	35
Adam23	20	23
Adamts7	20	26
Adap2	20	42
Adgrd1	20	24
Adgrg1	20	34
Adprm	20	10
Ahctf1	20	34
Aimp2	20	23
Ak6	20	18
Akap13	20	22
Akt3	20	19
Aldh3b1	20	36
Alg2	20	29
Amz2	20	36
Anapc4	20	41
Ankle1	20	19
Ankrd44	20	34
Aplp1	20	19
Apoe	20	52
App	20	38
Aqp1	20	65
Arhgap22	20	39
Arpc1a	20	15
Asap2	20	35
Asb11	20	23
Asb4	20	16
Asic1	20	9
Au040320	20	14
Aurka	20	25
Axl	20	30
B3gnt3	20	21
Bag6	20	33
Baiap2l1	20	22
Bcas3	20	34
Bcl2l10	20	18
Blnk	20	32
Bnip1	20	15
Brd1	20	22
Btbd2	20	33
Btbd3	20	14
Btbd7	20	21
Bves	20	16
C1qtnf4	20	25
C1ra	20	37
Cage1	20	33
Calr4	20	24
Cand2	20	28
Capn15	20	20
Casp2	20	19
Cc2d2a	20	58
Ccdc107	20	20
Ccdc167	20	26
Ccdc66	20	28
Ccl4	20	16
Ccnd2	20	42
Ccno	20	24
Ccser1	20	15
Cd63	20	53
Cd74	20	42
Cd83	20	28
Cd9	20	31
Cdc25c	20	12
Cdc37	20	8
Cdc42ep1	20	38
Cdc42ep4	20	41
Cdc42se2	20	30
Cdh23	20	45
Cdkn3	20	8
Cdr2l	20	30
Celf1	20	22
Cenpm	20	18
Cenpq	20	21
Cep120	20	16
Chpf	20	27
Ciao1	20	13
Cklf	20	19
Clasp2	20	26
Clcn7	20	16
Clec1a	20	26
Clk4	20	21
Cnep1r1	20	16
Cnnm4	20	14
Cnpy4	20	26
Cntf	20	2
Cntrob	20	22
Commd2	20	12
Cops6	20	8
Cpsf4	20	16
Cpsf7	20	15
Csf2rb2	20	36
Csgalnact2	20	32
Cstf3	20	22
Ctsa	20	31
Ctsk	20	34
Cxcl2	20	13
Cysltr1	20	24
D030056l22rik	20	13
Dcun1d1	20	27
Ddx31	20	28
Ddx6	20	27
Depdc1a	20	15
Dexi	20	25
Dll4	20	35
Dnase2a	20	22
Drg1	20	12
E2f8	20	21
Ecm1	20	25
Ecm2	20	41
Eef2k	20	48
Efs	20	59
Eif2s3x	20	20
Eif2s3y	20	14
Eloa	20	14
Eme1	20	14
Eme2	20	20
Epha4	20	15
Epm2aip1	20	35
Erc1	20	26
Ercc1	20	20
Erp29	20	34
Etv1	20	23
Evi5	20	10
Exosc10	20	26
Eya4	20	23
Fam20c	20	49
Fam3a	20	34
Fam76a	20	30
Fanci	20	15
Fap	20	37
Far1	20	31
Fbxl22	20	16
Fen1	20	30
Fermt2	20	36
Fgf7	20	22
Fgfr3	20	27
Fhl3	20	31
Fignl2	20	16
Fip1l1	20	26
Foxp1	20	22
Frmd4b	20	30
Fus	20	31
Fzd8	20	36
Gabpb1	20	14
Galnt4	20	19
Gcc2	20	28
Glb1l	20	18
Glmn	20	26
Gls	20	40
Glt8d1	20	31
Gm867	20	8
Gmds	20	34
Gmip	20	32
Gnai2	20	37
Gnl2	20	41
Gpalpp1	20	9
Gpr153	20	42
Gpr183	20	17
Gpr37l1	20	15
Gse1	20	16
Gsta3	20	36
Gstm2	20	49
Gstt1	20	50
Gtf2f1	20	22
Gtf3c2	20	14
Gxylt2	20	22
H2-m3	20	33
H2-t10	20	41
H2bc6	20	13
Haghl	20	36
Haus1	20	26
Hba-a2	20	16
Heph	20	50
Herc1	20	20
Hmgn2	20	45
Hnrnpa0	20	22
Hnrnpa1	20	43
Hoxa1	20	12
Hoxb2	20	14
Hoxb8	20	12
Hs1bp3	20	24
Hspb6	20	28
Hyls1	20	22
I830077j02rik	20	5
Ice2	20	10
Ier5l	20	33
Ifi205	20	29
Igfbp6	20	34
Ikbip	20	31
Ikzf1	20	31
Il11ra1	20	26
Il17ra	20	39
Il1rap	20	23
Il2rb	20	32
Inafm1	20	23
Inf2	20	19
Ip6k1	20	29
Itga2b	20	26
Itgav	20	24
Itgb3	20	30
Itih5	20	34
Itsn2	20	14
Jph1	20	24
Kank3	20	40
Kbtbd13	20	36
Kcnj2	20	32
Kcnn4	20	32
Kctd3	20	23
Khdc4	20	17
Kif14	20	28
Kif18b	20	17
Kif5b	20	23
Klhl41	20	22
Kmt2c	20	32
Kri1	20	24
Krt7	20	23
Kyat1	20	16
L1cam	20	19
Lancl3	20	22
Lilrb4a	20	14
Lrrc17	20	35
Lrrcc1	20	37
Lsm2	20	9
Lsm3	20	15
Luc7l	20	21
Lyl1	20	38
Mafg	20	39
Magi1	20	34
Man2b2	20	40
Map4k3	20	28
Mapre2	20	50
Mau2	20	15
Mcm2	20	27
Mcm9	20	19
Med17	20	11
Med4	20	24
Megf8	20	26
Mgat1	20	12
Mgl2	20	30
Minar1	20	7
Mlkl	20	21
Mmp23	20	28
Mpdz	20	48
Mrc2	20	47
Msh3	20	38
Mtf2	20	27
Mybph	20	17
Myg1	20	16
Myl6	20	29
Mylk4	20	33
Myof	20	26
Myorg	20	22
N4bp3	20	37
Naca	20	29
Naf1	20	19
Naxd	20	12
Nbeal1	20	20
Ncf1	20	31
Ndrg1	20	54
Nelfe	20	28
Neo1	20	38
Nfrkb	20	34
Nfxl1	20	32
Ngdn	20	8
Nhlrc1	20	24
Nlrx1	20	44
Nono	20	22
Nop56	20	46
Nova2	20	31
Npl	20	30
Nsd2	20	22
Nsd3	20	15
Nub1	20	33
Nuf2	20	19
Nup133	20	35
Nup155	20	32
Oas1g	20	26
Oaz1	20	19
Orc2	20	21
Otulin	20	19
P4hb	20	50
Pafah1b3	20	17
Pcdh17	20	31
Pcdh18	20	21
Pcolce2	20	37
Pdap1	20	22
Pdcd5	20	21
Pde8b	20	18
Pdf	20	21
Pdgfra	20	36
Pdlim1	20	44
Peli3	20	40
Pex11b	20	13
Pex26	20	28
Pgm2l1	20	33
Pgm3	20	28
Phf10	20	15
Phf21b	20	15
Phkg1	20	40
Phldb1	20	65
Phyhip	20	30
Pi4kb	20	5
Pif1	20	18
Pik3cg	20	26
Pik3r6	20	24
Plau	20	57
Plod3	20	27
Plp2	20	46
Plrg1	20	14
Podn	20	67
Polr2a	20	44
Polr3e	20	27
Ppfia4	20	29
Ppil4	20	14
Ppp1cc	20	30
Ppp1r12b	20	28
Ppp2r5d	20	15
Ppp2r5e	20	18
Pprc1	20	28
Prc1	20	24
Prelid2	20	17
Prkd3	20	30
Prpf40b	20	22
Prr32	20	32
Ptafr	20	29
Ptgfrn	20	29
Ptgir	20	27
Ptpa	20	16
Qsox2	20	15
Rab11fip4	20	42
Rab29	20	16
Rabac1	20	26
Rabgap1l	20	23
Rara	20	29
Rasa3	20	52
Rasa4	20	45
Rbbp7	20	42
Rbm15b	20	19
Rbm26	20	28
Rbm34	20	12
Rbm5	20	17
Rbms2	20	25
Rbpj	20	40
Retnla	20	41
Retreg1	20	26
Rfc1	20	14
Rft1	20	15
Rfx1	20	30
Rgma	20	53
Rif1	20	30
Rnd1	20	21
Rnf145	20	24
Rnf19a	20	35
Rock1	20	19
Rogdi	20	40
Rpgr	20	12
Rpgrip1l	20	12
Rpl10a	20	39
Rpl28	20	26
Rpl35	20	34
Rps24	20	35
Rps25	20	29
Rps29	20	27
Rps6ka2	20	29
Rtp3	20	18
Rusc1	20	17
Sdc1	20	42
Sdcbp2	20	21
Sdccag8	20	44
Sde2	20	23
Sec23a	20	28
Sec61a2	20	30
Sel1l3	20	31
Sema4g	20	25
Sema6b	20	38
Serpina3c	20	36
Serpinb6a	20	41
Setd2	20	19
Setd3	20	29
Sfrp2	20	30
Sfswap	20	35
Sh3bp2	20	32
Shcbp1	20	19
She	20	29
Shmt2	20	25
Sipa1l3	20	30
Six1	20	34
Sla2	20	19
Slc13a3	20	11
Slc26a8	20	21
Slc39a1	20	28
Slc4a11	20	37
Slc4a5	20	14
Slc7a5	20	29
Slx4ip	20	22
Smad5	20	24
Smarca2	20	67
Smarcd3	20	54
Smg1	20	14
Snrpb	20	23
Snx30	20	36
Soat1	20	24
Sox17	20	30
Spc24	20	24
Spdya	20	15
Spg11	20	19
Sphk1	20	30
Spry2	20	36
Spryd4	20	19
Srp14	20	27
Srrd	20	12
St6galnac5	20	45
Stap1	20	23
Stim2	20	24
Stk11ip	20	32
Sult4a1	20	14
Supt6	20	22
Tab1	20	31
Tacc3	20	20
Tada3	20	21
Taf1	20	18
Taf5l	20	9
Tagln	20	28
Tanc1	20	17
Tbc1d15	20	20
Tcaf1	20	32
Tcp11l1	20	33
Tef	20	51
Tfcp2	20	31
Tgtp2	20	26
Tigd5	20	21
Tk1	20	28
Tle6	20	20
Tlnrd1	20	13
Tm9sf3	20	20
Tmc5	20	21
Tmem100	20	29
Tmem131l	20	27
Tmem198b	20	24
Tmem214	20	25
Tmem43	20	68
Tmem52	20	26
Tmem87b	20	28
Tmod1	20	21
Tmx3	20	21
Tpd52	20	25
Tph1	20	16
Tpm1	20	30
Tppp3	20	41
Traf7	20	17
Trim12a	20	38
Trim3	20	30
Trmt1	20	33
Trmt1l	20	24
Trrap	20	23
Tsen34	20	21
Ttc14	20	21
Ttc33	20	18
Ttc4	20	19
Ttll4	20	45
Ubac2	20	17
Ube2d1	20	27
Ube2s	20	24
Ubp1	20	3
Unc45b	20	35
Usp53	20	36
Utp20	20	25
Utp23	20	18
Uts2r	20	25
Vav1	20	29
Vcpkmt	20	14
Vps28	20	11
Vps4a	20	20
Vps53	20	21
Vps72	20	24
Wdr43	20	31
Wdr45b	20	6
Wnt11	20	34
Xpo1	20	22
Yme1l1	20	9
Ywhae	20	20
Zbtb20	20	31
Zbtb34	20	22
Zc3h4	20	36
Zcchc9	20	8
Zdhhc20	20	16
Zfhx2	20	25
Zfhx3	20	33
Zfp113	20	16
Zfp324	20	17
Zfp512b	20	46
Zfp62	20	19
Zfp637	20	31
Zfp654	20	20
Zfp729a	20	6
Zfp868	20	18
Zfp879	20	26
Zfp954	20	14
Zfyve19	20	20
Zyg11a	20	27
1700020l24rik	19	17
2700049a03rik	19	21
A430033k04rik	19	19
A630001g21rik	19	18
Abcb1b	19	32
Ada	19	25
Adamts15	19	34
Adamts5	19	39
Adgrl2	19	16
Adissp	19	8
Adsl	19	21
Afap1l1	19	41
Agtpbp1	19	21
Agtr1a	19	21
Akip1	19	23
Akr1c14	19	26
Aldh7a1	19	16
Aldob	19	17
Ammecr1	19	20
Anxa9	19	25
Apba1	19	17
Apcdd1	19	65
Aph1c	19	26
Arhgap20	19	28
Arhgap27	19	39
Arhgap28	19	20
Arhgef18	19	17
Arl6ip5	19	33
Asb7	19	8
Atad2b	19	15
Atf7	19	32
Atoh1	19	19
Atp1b2	19	29
Atp2a1	19	24
Atp5f1a	19	4
Atp8b5	19	7
Atxn3	19	16
Atxn7l3	19	19
Au021092	19	19
Aw554918	19	35
Axin1	19	16
Azin2	19	38
B3gntl1	19	30
B4galt7	19	18
Batf	19	20
Batf2	19	9
Bcam	19	33
Bcl2l2	19	27
Bcl7a	19	48
Bin2	19	27
Bltp3a	19	6
Bod1	19	34
Bok	19	33
Bst1	19	22
Btf3	19	30
C1qtnf2	19	31
Cacfd1	19	18
Capn7	19	17
Card9	19	21
Casp4	19	30
Cbs	19	29
Cbx2	19	27
Ccdc12	19	21
Ccdc25	19	19
Ccdc28a	19	16
Cchcr1	19	44
Ccm2l	19	25
Ccne2	19	33
Ccnt2	19	25
Cd82	19	45
Cdc42bpa	19	17
Cdc42ep5	19	20
Cdk2ap1	19	27
Cdkal1	19	23
Celsr2	19	50
Cfap20	19	21
Chek1	19	14
Chfr	19	30
Chrdl1	19	39
Chrnb4	19	17
Chst14	19	39
Chtf18	19	24
Cir1	19	28
Clasp1	19	18
Cldn34b2	19	5
Clec2d	19	27
Clint1	19	26
Cmklr1	19	39
Cntln	19	39
Coa4	19	5
Col18a1	19	48
Cpne1	19	18
Cpne9	19	29
Crocc	19	30
Cstf1	19	5
Ctc1	19	28
Ctdp1	19	20
Ctnnd1	19	14
Cxcl1	19	19
Cyp4a10	19	15
Cyp4f16	19	19
Dapp1	19	35
Dcaf15	19	27
Dctn6	19	28
Ddr2	19	40
Ddx5	19	31
Dennd1a	19	31
Dgkh	19	18
Dis3l2	19	17
Dmkn	19	17
Dnajb13	19	16
Dnajc3	19	13
Dnm3	19	27
Dnmt3a	19	33
Dock2	19	29
Dock6	19	23
Dohh	19	20
Dok1	19	39
Dolpp1	19	33
Dppa3	19	9
Dpysl2	19	36
Dr1	19	14
Drap1	19	33
Dtd1	19	37
Dusp7	19	22
Dut	19	23
Ebpl	19	39
Edem3	19	15
Ednra	19	35
Eea1	19	19
Eef1a2	19	20
Eef1d	19	28
Eef2	19	30
Egr2	19	33
Eid2b	19	18
Eif6	19	23
Eipr1	19	14
Ell	19	23
Elovl2	19	15
Emd	19	25
Emp2	19	43
Endou	19	19
Enpp6	19	19
Ep300	19	27
Epb41l4b	19	20
Epsti1	19	28
Eri1	19	25
Espl1	19	24
Exosc3	19	23
F10	19	26
F830016b08rik	19	24
F8a	19	16
Faf1	19	14
Fam120b	19	33
Fam161a	19	37
Fam193b	19	39
Fam83g	19	13
Fancg	19	17
Fbln1	19	31
Fbxl20	19	32
Fbxl8	19	7
Fbxw2	19	22
Fbxw9	19	23
Fem1c	19	26
Fermt3	19	33
Fiz1	19	19
Flrt2	19	31
Flt3l	19	16
Fut11	19	26
Fzr1	19	20
Gab1	19	58
Galnt1	19	23
Galnt12	19	20
Gars1	19	10
Gas2	19	35
Gbp11	19	34
Get3	19	4
Gga1	19	28
Ggct	19	24
Gimap9	19	16
Gins1	19	24
Gja5	19	26
Glipr2	19	34
Gmeb1	19	19
Golga7b	19	26
Gon7	19	6
Gpc3	19	33
Gpr35	19	21
Gpr75	19	12
Grb10	19	41
Grhl1	19	26
Gsdmd	19	33
Gstcd	19	17
Gstt3	19	42
Gtf2i	19	33
Gucy1a2	19	20
H2-t24	19	18
Havcr2	19	16
Hdlbp	19	27
Hic2	19	33
Hmgxb3	19	16
Hnrnpd	19	38
Hnrnpl	19	21
Hrct1	19	26
Hspa12a	19	52
Id3	19	25
Ifitm10	19	19
Igip	19	16
Il3ra	19	30
Ilf3	19	24
Ilrun	19	11
Ino80d	19	21
Inpp5f	19	31
Ints13	19	11
Invs	19	25
Ip6k3	19	33
Irf5	19	34
Irf8	19	37
Itfg2	19	26
Itgb6	19	30
Itgb8	19	22
Itpr3	19	29
Jup	19	46
Kcna2	19	41
Kcnab2	19	22
Kctd14	19	38
Kdm6a	19	23
Kdm7a	19	31
Khnyn	19	31
Kntc1	19	22
Ky	19	26
L3mbtl2	19	17
Ldb3	19	29
Lilra5	19	8
Limk2	19	32
Lmtk3	19	17
Lrch1	19	34
Lrif1	19	26
Lrp8	19	16
Lrrc3b	19	18
Lrrc40	19	10
Lrrc45	19	40
Lrrc8e	19	11
Lrsam1	19	30
Lsg1	19	23
Lsm6	19	28
Luc7l2	19	28
Lxn	19	33
Lysmd2	19	31
Macrod2	19	39
Mad2l1bp	19	23
Mamdc2	19	26
Mansc1	19	19
Mbd5	19	20
Mbd6	19	19
Mcph1	19	37
Mecom	19	22
Med6	19	4
Meis3	19	27
Mettl1	19	29
Mettl6	19	18
Mfap3l	19	23
Mfsd14b	19	12
Mfsd4b4	19	10
Milr1	19	16
Mllt6	19	43
Mmgt2	19	25
Mmrn2	19	32
Mocs3	19	9
Morn2	19	12
Mr1	19	50
Mrln	19	18
Mrps26	19	17
Mrto4	19	22
Mstn	19	22
Mtarc1	19	5
Mx1	19	24
Mxd1	19	38
Myl3	19	18
Mynn	19	13
Mypop	19	22
Nae1	19	26
Neil3	19	17
Neurl1a	19	26
Neurl1b	19	28
Nfatc4	19	36
Ngf	19	8
Nid2	19	42
Nmrk2	19	19
Nod1	19	38
Nol10	19	23
Nptx1	19	21
Nrip2	19	29
Nrtn	19	22
Nsmaf	19	25
Ntf3	19	17
Nuggc	19	18
Ogfod1	19	24
Osmr	19	32
Ostm1	19	23
P2rx3	19	12
Pak1	19	29
Pard6b	19	29
Parp4	19	35
Pcdhb18	19	10
Pcnx3	19	4
Pdcd7	19	29
Pdlim7	19	39
Pes1	19	16
Phactr2	19	23
Phf20	19	29
Pkn3	19	24
Plat	19	22
Plcd3	19	37
Plekha1	19	29
Plekhb1	19	40
Plet1	19	7
Plk4	19	25
Plp1	19	22
Plpp3	19	27
Plxna4	19	27
Pml	19	27
Pole2	19	11
Polk	19	28
Poll	19	22
Polr3d	19	24
Polr3f	19	13
Pop1	19	21
Pou2f3	19	11
Ppfia2	19	20
Prdm11	19	16
Prickle4	19	8
Prkca	19	41
Prkcb	19	30
Procr	19	31
Prr14	19	24
Prrc1	19	42
Prss23	19	44
Psmf1	19	13
Psmg2	19	23
Ptgs2	19	24
Ptp4a2	19	30
Ptpre	19	28
Ptprr	19	13
Puf60	19	14
Pyroxd2	19	35
Rab13	19	18
Rab7b	19	27
Rabep2	19	41
Rac3	19	16
Rad54b	19	8
Ranbp10	19	15
Rap2a	19	22
Rapgef1	19	37
Rapgef4	19	20
Rarres2	19	46
Rbfox1	19	20
Rbm20	19	40
Rbm33	19	27
Rbm43	19	27
Rbms1	19	27
Ret	19	33
Retreg3	19	10
Rgs6	19	15
Rimkla	19	26
Ripply3	19	19
Rit2	19	11
Rnaseh2c	19	16
Rpap2	19	24
Rpl14	19	36
Rpl27	19	30
Rpl37	19	28
Rpl6	19	32
Rpl8	19	31
Rplp0	19	40
Rps15a	19	28
Rps19	19	28
Rps20	19	46
Rps27	19	25
Rps3	19	38
Rps4x	19	48
Rufy3	19	19
Rxra	19	42
S100a4	19	29
Sacs	19	16
Samd1	19	33
Samd12	19	14
Scgb1c1	19	9
Sec61b	19	19
Sec61g	19	20
Selenof	19	9
Selenot	19	5
Sema3c	19	35
Sertad1	19	32
Sertad2	19	25
Sgca	19	24
Sh3rf1	19	20
Sharpin	19	17
Sigirr	19	25
Sirpb1b	19	16
Sla	19	29
Slc13a4	19	24
Slc25a12	19	31
Slc25a36	19	11
Slc29a2	19	24
Slc35d1	19	22
Slc39a2	19	14
Slc7a11	19	24
Slc7a2	19	43
Sltm	19	26
Slx1b	19	33
Smad9	19	20
Smarcc1	19	35
Sms	19	17
Snx16	19	15
Sobp	19	26
Sp140	19	40
Spink5	19	12
Spryd3	19	23
Sptbn1	19	38
Srp9	19	14
Ssb	19	16
St14	19	21
Stard13	19	36
Stil	19	24
Stx11	19	22
Stx5a	19	11
Sulf1	19	34
Svil	19	44
Syf2	19	21
Syk	19	23
Syncrip	19	20
Tardbp	19	42
Tbc1d10a	19	30
Tbc1d17	19	41
Tbcd	19	28
Tbl2	19	27
Tcf23	19	18
Tcf25	19	12
Tcf7l2	19	36
Tepsin	19	13
Tfap4	19	52
Tfpt	19	19
Ticrr	19	10
Tmcc1	19	24
Tmem144	19	22
Tmppe	19	15
Tnfrsf19	19	21
Tnip2	19	33
Tnks2	19	20
Tnxb	19	40
Tpm2	19	25
Trarg1	19	20
Trim35	19	40
Trim36	19	15
Trim37	19	28
Trim56	19	34
Trir	19	8
Trmt6	19	16
Tsacc	19	8
Tsc1	19	29
Tsc22d2	19	24
Tsc22d3	19	64
Tspan9	19	44
Tsr1	19	30
Ttbk2	19	25
Ttll11	19	12
Twf2	19	28
Uaca	19	37
Uap1	19	28
Ubald1	19	35
Ubash3b	19	21
Uqcc4	19	7
Usf3	19	17
Usp13	19	30
Uspl1	19	21
Vasn	19	62
Vezf1	19	29
Vps37d	19	5
Wapl	19	16
Wdr11	19	19
Wdr3	19	32
Wdr59	19	24
Wdr93	19	17
Wipf1	19	27
Wwc1	19	25
Wwc2	19	29
Wwox	19	25
Xab2	19	21
Xaf1	19	33
Xkr8	19	18
Xxylt1	19	12
Yeats4	19	11
Yipf2	19	11
Zbtb17	19	22
Zbtb24	19	11
Zbtb26	19	19
Zbtb4	19	30
Zc3h18	19	26
Zc3h6	19	56
Zcchc7	19	27
Zdbf2	19	23
Zfand3	19	35
Zfp14	19	23
Zfp260	19	21
Zfp280c	19	17
Zfp366	19	24
Zfp40	19	9
Zfp410	19	14
Zfp462	19	29
Zfp595	19	14
Zfp609	19	23
Zfp612	19	30
Zfp623	19	12
Zfp641	19	34
Zfp644	19	23
Zfp68	19	20
Zfp772	19	18
Zfp839	19	19
Zfp950	19	18
Zmym2	19	20
Zmym5	19	31
Zxdb	19	14
1700025g04rik	18	18
2210408i21rik	18	11
2610318n02rik	18	20
2700062c07rik	18	6
4833420g17rik	18	17
4930579g24rik	18	7
9130401m01rik	18	21
Aa467197	18	17
Aaas	18	37
Abl2	18	21
Ablim2	18	42
Acd	18	14
Acvr1	18	45
Ajuba	18	29
Aldh1b1	18	19
Alg10b	18	22
Alyref2	18	12
Amd1	18	31
Ankrd10	18	25
Ano8	18	28
Ap3s2	18	17
Ap4e1	18	22
Appl1	18	49
Arfgef1	18	23
Arhgap17	18	29
Arhgap31	18	19
Arl11	18	15
Arl6	18	11
Art3	18	56
Asb14	18	20
Asrgl1	18	43
Atg16l2	18	37
Atm	18	27
Atp5pb	18	6
Atxn2l	18	28
B3galt4	18	17
Baz2b	18	16
Bbs4	18	25
Bcat1	18	25
Becn1	18	25
Birc3	18	21
Bmf	18	35
Brf1	18	25
Brinp2	18	23
Brms1l	18	19
Brwd3	18	9
Btbd9	18	24
Btg3	18	16
Btk	18	20
C5ar2	18	13
C9orf72	18	21
Cadm3	18	30
Capg	18	34
Ccdc115	18	19
Ccdc6	18	35
Ccdc77	18	47
Ccnf	18	30
Ccp110	18	14
Cd109	18	27
Cd247	18	51
Cd33	18	20
Cd34	18	34
Cd37	18	30
Cdc23	18	34
Cdca5	18	20
Cdh24	18	11
Cdk18	18	25
Cdkl4	18	8
Cenph	18	14
Cenpk	18	8
Cenpu	18	26
Cep135	18	9
Ces2g	18	18
Cflar	18	15
Chac1	18	30
Chmp2a	18	9
Chp2	18	43
Chrdl2	18	16
Chrnb1	18	36
Chst1	18	40
Chst15	18	51
Ckap2	18	22
Clcn4	18	11
Cldn23	18	11
Cltb	18	37
Cmas	18	23
Cmtr1	18	14
Cnga3	18	21
Col20a1	18	38
Cptp	18	7
Creb3l2	18	50
Creld1	18	35
Crlf2	18	24
Csnk1d	18	15
Cwf19l2	18	31
Cxxc4	18	11
Cyb561d2	18	17
Cytip	18	32
Ddah1	18	33
Ddr1	18	36
Ddx1	18	32
Ddx17	18	24
Ddx27	18	30
Def6	18	26
Dele1	18	10
Diaph1	18	24
Disp1	18	20
Dmpk	18	36
Dnajc9	18	31
Dnm2	18	15
Dpp4	18	29
Dtymk	18	17
Dync2li1	18	36
Eda2r	18	27
Efhc2	18	11
Egfr	18	41
Egr1	18	31
Eif1b	18	21
Eif3b	18	17
Eif3j1	18	25
Elac1	18	22
Eml6	18	32
Ep400	18	5
Epg5	18	24
Erbin	18	11
Ercc5	18	38
Erg28	18	6
Ermard	18	19
Eva1c	18	29
Exoc3l	18	22
Exoc6b	18	11
Exosc8	18	36
Extl2	18	37
Ezh1	18	50
Fam114a2	18	24
Fam219b	18	40
Fam229b	18	20
Fam53c	18	32
Fam72a	18	9
Fam83d	18	28
Fastkd3	18	17
Fau	18	27
Fbln2	18	38
Fbrsl1	18	26
Fbxl5	18	27
Fbxo25	18	27
Fkbp14	18	45
Flywch1	18	25
Fmn1	18	17
Foxp2	18	29
Foxs1	18	11
Gdf10	18	29
Gdpd1	18	23
Gemin2	18	13
Gm14322	18	15
Gm14325	18	18
Gm14399	18	15
Gm6377	18	13
Gmeb2	18	12
Gnb4	18	28
Gnl1	18	25
Gpr146	18	34
Gpr157	18	36
Gpt2	18	46
Greb1	18	25
Grhl3	18	9
Gtf2h5	18	14
H2-m9	18	19
H2-q5	18	28
H2-q6	18	32
H2bc4	18	6
Hcst	18	15
Heatr6	18	28
Hhex	18	29
Hif1an	18	16
Hinfp	18	11
Hoxb4	18	23
Hs2st1	18	24
Hsdl1	18	30
Ier3ip1	18	13
Igsf6	18	25
Igtp	18	26
Ikbke	18	26
Il13ra1	18	25
Il16	18	46
Il17rb	18	36
Ildr2	18	28
Impg2	18	7
Ing1	18	26
Ints14	18	4
Ipo11	18	18
Iqce	18	38
Ism1	18	10
Itpkc	18	17
Izumo4	18	41
Jade3	18	27
Kcnc1	18	26
Kcne4	18	30
Kcnk5	18	21
Kdm4a	18	22
Klhl36	18	24
Lats2	18	29
Layn	18	17
Letm2	18	41
Lfng	18	45
Lins1	18	12
Lmod3	18	23
Lrr1	18	17
Lrrc1	18	34
Lrrc55	18	16
Lztfl1	18	6
Magee1	18	37
Magi3	18	28
Map1s	18	40
Map3k14	18	42
Marcksl1	18	34
Mars2	18	22
Mastl	18	11
Mblac1	18	15
Mcm6	18	22
Mdc1	18	35
Med13l	18	20
Med19	18	9
Meiob	18	14
Meox2	18	35
Mettl25	18	5
Mfsd10	18	46
Mib1	18	28
Mink1	18	30
Mitd1	18	15
Mob2	18	20
Mos	18	13
Mrgprx2	18	12
Mrpl23	18	21
Ms4a4c	18	21
Msl3	18	22
Mtmr12	18	21
Mtrr	18	24
Mycl	18	45
Myh10	18	25
Naip2	18	17
Nans	18	46
Nbea	18	17
Ncapd3	18	33
Ncdn	18	28
Nemf	18	26
Nepro	18	15
Nfatc2	18	33
Nme4	18	16
Nop16	18	11
Nos1	18	23
Nrf1	18	32
Nt5c1a	18	19
Numb	18	13
Nup35	18	14
Nxt1	18	10
Ogfod3	18	17
Otub1	18	20
Oxtr	18	33
P2ry12	18	13
Papolg	18	14
Paqr4	18	45
Pbx1	18	51
Pcdhb16	18	11
Pcp4l1	18	21
Pdcl	18	8
Pdzk1ip1	18	10
Peli1	18	22
Pfkfb2	18	18
Pgap3	18	8
Pgap4	18	9
Pgbd1	18	18
Phgdh	18	58
Phykpl	18	23
Pias3	18	28
Pik3r3	18	26
Pilra	18	21
Pitx3	18	12
Pkdrej	18	25
Plagl2	18	22
Plcg2	18	29
Plcl2	18	46
Plcxd2	18	23
Plekhg2	18	29
Plxdc2	18	37
Pnisr	18	37
Pnpla5	18	6
Pole3	18	7
Pou2f1	18	29
Ppm1j	18	34
Ppp6r2	18	25
Prkcd	18	38
Prkdc	18	36
Prob1	18	31
Prox2	18	20
Prpf38a	18	13
Prpf6	18	27
Prr11	18	19
Prr5	18	44
Prr5l	18	49
Prrg1	18	32
Ptchd4	18	22
Ptpn1	18	23
Ptpn22	18	22
Ptpn7	18	33
Ptprj	18	29
Pura	18	23
Pygm	18	31
Pyroxd1	18	18
Rab2a	18	13
Rassf7	18	37
Rbm24	18	24
Rcn2	18	37
Rdx	18	30
Rexo1	18	21
Rfc4	18	17
Rictor	18	29
Rnaseh2b	18	14
Rnf123	18	28
Rnf135	18	29
Rnf214	18	21
Rnf40	18	25
Ror2	18	25
Rpa1	18	42
Rpa2	18	45
Rpgrip1	18	17
Rpl23a	18	29
Rpl32	18	37
Rps18	18	35
Rps6kl1	18	12
Rtel1	18	11
Rtf1	18	36
S100a6	18	41
Saa3	18	23
Sall4	18	15
Samd14	18	21
Sart1	18	24
Scamp3	18	11
Sdf4	18	27
Selenos	18	17
Sema3b	18	44
Sema6a	18	41
Serbp1	18	34
Serf1	18	17
Serpina1b	18	23
Sez6	18	17
Sfr1	18	27
Sfrp1	18	25
Sh3d19	18	31
Sh3tc2	18	26
Shank3	18	30
Sil1	18	31
Sipa1	18	32
Siva1	18	33
Ska1	18	22
Skic8	18	7
Slc18a1	18	17
Slc22a12	18	26
Slc25a13	18	19
Slc25a30	18	23
Slc39a7	18	17
Slc41a3	18	39
Slc45a4	18	40
Slc9a1	18	33
Slitrk6	18	15
Smarca4	18	18
Smc3	18	24
Smc6	18	30
Smg6	18	34
Smpd4	18	7
Smyd2	18	22
Smyd3	18	33
Snrpc	18	14
Snw1	18	27
Soat2	18	24
Son	18	31
Sox9	18	36
Spint2	18	45
Spns2	18	26
Spring1	18	8
Sptbn5	18	22
Srcap	18	12
Srpk2	18	39
Srsf5	18	32
St6galnac2	18	27
Stk36	18	19
Stmn2	18	19
Stn1	18	27
Stx17	18	26
Supt3	18	26
Surf2	18	7
Susd1	18	27
Susd3	18	25
Suv39h1	18	47
Suv39h2	18	16
Svbp	18	11
Synpo	18	30
Syt5	18	5
Taf6	18	16
Tbc1d19	18	30
Tbce	18	19
Tfeb	18	24
Tgfbr3l	18	13
Ticam2	18	19
Tle3	18	35
Tle5	18	8
Tmbim1	18	29
Tmem132b	18	36
Tmem198	18	11
Tmem233	18	21
Tmem45a	18	29
Tnfaip8l1	18	35
Tnip1	18	32
Topbp1	18	11
Trdn	18	20
Trhde	18	21
Trim14	18	32
Trim63	18	25
Trmt11	18	14
Ttbk1	18	13
Ttll13	18	15
Ttll7	18	27
Tube1	18	18
Tubg2	18	26
Txndc16	18	56
Tymp	18	4
U2af1l4	18	5
Ubqln2	18	42
Ulk3	18	18
Upf3a	18	22
Upk1a	18	4
Usp49	18	32
Vasp	18	43
Vcl	18	26
Vegfd	18	19
Wdfy4	18	41
Wiz	18	15
Xirp1	18	24
Xpo6	18	18
Yipf3	18	12
Zfp120	18	15
Zfp369	18	14
Zfp407	18	9
Zfp438	18	28
Zfp507	18	22
Zfp516	18	21
Zfp598	18	36
Zfp704	18	29
Zfp719	18	11
Zfp738	18	10
Zfp873	18	12
Zpbp	18	9
2310009b15rik	17	18
6430548m08rik	17	19
9130008f23rik	17	16
Aagab	17	15
Abca8b	17	43
Abcg3	17	21
Abraxas1	17	5
Abtb1	17	36
Acot3	17	12
Acvr1b	17	49
Adamts20	17	21
Agap1	17	30
Agpat4	17	34
Akap8	17	29
Alg6	17	21
Alpk2	17	22
Ankrd16	17	33
Ankrd42	17	20
Antxr1	17	37
Ap1s3	17	16
Apc	17	23
Apela	17	13
Aprt	17	25
Arfgap3	17	28
Arhgef10l	17	37
Arhgef39	17	21
Arid1b	17	15
Arid4a	17	24
Arvcf	17	34
Asb3	17	27
Ascc2	17	27
Asf1a	17	18
Ate1	17	26
Atf7ip	17	41
Atp5f1b	17	6
Atp8b1	17	26
B3gnt9	17	38
B4galnt1	17	21
Bach1	17	20
Bbln	17	6
Bbs10	17	10
Bbs7	17	16
Bbs9	17	28
Bcdin3d	17	15
Bicc1	17	36
Bmper	17	38
Bmpr1a	17	28
Bora	17	41
Brd9	17	14
Brip1	17	20
Bsdc1	17	23
Cacna1d	17	19
Camk1d	17	32
Camk2g	17	37
Cbx8	17	21
Ccdc14	17	25
Ccdc157	17	36
Ccdc82	17	25
Ccdc85c	17	27
Ccdc97	17	24
Ccl28	17	15
Ccr2	17	34
Cd164l2	17	16
Cd200r4	17	16
Cd22	17	18
Cd55	17	39
Cd5l	17	18
Cd80	17	20
Cdc42ep2	17	32
Cdhr1	17	7
Cdk20	17	15
Cdk5rap1	17	24
Cdk5rap2	17	28
Ceacam16	17	20
Cenpl	17	17
Cep15	17	4
Cep295	17	28
Cep78	17	16
Cep85	17	28
Chn2	17	19
Chpf2	17	31
Ciita	17	28
Cimap1c	17	3
Cit	17	22
Clcn1	17	17
Clcn2	17	42
Cldn3	17	17
Clec3b	17	40
Cmip	17	30
Cnn1	17	13
Cnot8	17	14
Cnr2	17	15
Commd5	17	12
Creb3l3	17	19
Crtc1	17	29
Cspp1	17	18
Ctbp1	17	16
Ctbp2	17	21
Cxcl10	17	33
Cyfip2	17	29
Cyp20a1	17	16
Cyp2j9	17	27
Cyren	17	7
Cyria	17	9
Dact1	17	30
Daxx	17	26
Dcbld1	17	14
Dchs1	17	38
Dct	17	13
Ddah2	17	40
Ddx19b	17	31
Ddx20	17	23
Ddx46	17	11
Ddx49	17	14
Degs2	17	13
Dennd4b	17	31
Dlx4	17	12
Dmac1	17	4
Dmd	17	33
Dnah3	17	10
Dnajc18	17	44
Dnmt1	17	24
Dock11	17	36
Drp2	17	20
Dzip3	17	33
Ebi3	17	29
Ecscr	17	33
Efna2	17	21
Egr3	17	32
Eid2	17	22
Eif3d	17	21
Eif3e	17	36
Eif3h	17	25
Eif4enif1	17	24
Eln	17	42
Elp6	17	14
Eml4	17	24
Entpd2	17	41
Ercc6l	17	13
Erh	17	19
Evpl	17	14
Ewsr1	17	31
Exoc2	17	26
Exoc6	17	24
Exoc7	17	23
Fads6	17	26
Fam107a	17	43
Fam110a	17	23
Fam167a	17	32
Fam83a	17	29
Fbxl12	17	20
Fbxw17	17	27
Fbxw8	17	25
Fgd5	17	33
Fgf10	17	39
Fgr	17	29
Fhl2	17	19
Fhod1	17	39
Fibp	17	10
Ficd	17	16
Filip1l	17	32
Fkbp15	17	19
Flvcr1	17	18
Fmnl2	17	38
Foxp4	17	26
Frat2	17	18
Fstl3	17	24
Fxr2	17	31
Gata2	17	23
Gba2	17	34
Gbp10	17	24
Gfer	17	24
Gfpt2	17	33
Gimap8	17	27
Glt8d2	17	46
Gm57858	17	3
Gmfg	17	29
Gopc	17	15
Gpc6	17	33
Gpr152	17	24
Gprin2	17	16
Gtdc1	17	24
Gtf2a1	17	22
H2-q7	17	34
Hdac11	17	49
Hdac8	17	7
Hdhd5	17	7
Hes1	17	36
Hesx1	17	11
Hjurp	17	20
Hmg20a	17	20
Hnrnpll	17	7
Hnrnpu	17	22
Homez	17	11
Hook3	17	23
Hoxa9	17	28
Htr2b	17	12
Ibtk	17	34
Ift43	17	34
Ift70b	17	4
Ikzf5	17	22
Il6ra	17	41
Ino80	17	15
Ints9	17	13
Irx3	17	28
Irx5	17	13
Isg20l2	17	11
Itgb1	17	24
Itih2	17	26
Jag1	17	43
Jam3	17	30
Kcnd3	17	25
Kcnk13	17	19
Kif7	17	35
Kiss1r	17	29
Klf2	17	23
Klhl11	17	19
Klhl22	17	36
Klhl3	17	35
Klhl30	17	22
Klhl33	17	35
Klhl6	17	18
Kpna4	17	26
Kremen1	17	21
Lama3	17	28
Lamb2	17	50
Lat	17	19
Lgi1	17	21
Limch1	17	53
Limd2	17	31
Lmcd1	17	37
Loxl3	17	33
Lrch3	17	38
Ly6c2	17	28
Mad1l1	17	33
Maf	17	37
Mal	17	24
Manbal	17	18
Map10	17	12
Mapk7	17	29
Mapkapk5	17	34
Masp1	17	26
Matk	17	29
Mbd1	17	42
Mdp1	17	32
Meaf6	17	10
Med9	17	13
Medag	17	40
Mettl21c	17	24
Mfng	17	39
Mgst3	17	47
Micos10	17	5
Mier2	17	42
Mill2	17	30
Mix23	17	2
Mlst8	17	10
Morc1	17	6
Mpg	17	36
Mphosph8	17	32
Mphosph9	17	22
Mras	17	36
Msmp	17	22
Mtcp1	17	18
Muc1	17	17
Mup3	17	18
Mustn1	17	32
Mybpc2	17	23
Mydgf	17	9
Myh7b	17	9
Mylpf	17	22
Myoc	17	30
Naalad2	17	22
Nab2	17	34
Naip5	17	21
Ncbp2as2	17	6
Ncoa3	17	36
Ncor2	17	25
Nek1	17	39
Nfyb	17	25
Ngfr	17	24
Ngrn	17	17
Nin	17	32
Nlrc4	17	14
Nol12	17	19
Npdc1	17	29
Npy4r	17	14
Nr1i3	17	8
Nrn1	17	24
Nsmf	17	22
Nthl1	17	44
Nudt17	17	17
Obscn	17	25
Olfml1	17	49
Osbp	17	13
Oxsr1	17	23
Paip1	17	22
Pappa	17	20
Park7	17	33
Pask	17	13
Pcdh7	17	31
Pcdhb22	17	16
Pcsk1	17	13
Pdcd11	17	24
Pde7a	17	34
Pdia2	17	5
Pdp1	17	34
Pgbd5	17	10
Phf11a	17	22
Pias1	17	31
Pick1	17	27
Pierce1	17	5
Piga	17	30
Pigc	17	13
Pih1d2	17	9
Pik3ip1	17	58
Pik3r2	17	37
Pkp2	17	42
Plekha5	17	20
Plxna3	17	40
Pola2	17	39
Polq	17	19
Polr3b	17	18
Pomt2	17	25
Pot1b	17	22
Pou2f2	17	27
Ppic	17	46
Ppih	17	13
Ppip5k2	17	23
Prdm1	17	17
Preb	17	22
Prim2	17	12
Prpf4	17	14
Psd	17	16
Psrc1	17	17
Pstpip1	17	32
Pstpip2	17	25
Ptch1	17	38
Ptges3l	17	31
Ptpn3	17	30
Pycard	17	23
Rab19	17	16
Rad51	17	24
Rad51b	17	10
Rai2	17	47
Rap1a	17	21
Rbm10	17	22
Rbm39	17	25
Rbmxl1	17	24
Rcc1	17	25
Rfng	17	28
Rfx5	17	42
Rgs11	17	21
Rhbdf2	17	32
Rhov	17	12
Rnaset2b	17	20
Rnf103	17	27
Rnf167	17	20
Rnh1	17	6
Robo1	17	32
Rpain	17	23
Rpl11	17	22
Rpl13	17	41
Rpl4	17	47
Rplp2	17	30
Rpp25l	17	18
Rprd2	17	30
Rps13	17	32
Rps16	17	36
Rps8	17	32
Rslcan18	17	10
Rttn	17	18
S100a16	17	25
S100a9	17	13
Sae1	17	26
Sarnp	17	19
Sass6	17	19
Scn4a	17	20
Scn5a	17	28
Sel1l	17	18
Serpinb6b	17	30
Sesn3	17	50
Sgf29	17	25
Sgsm2	17	39
Sh2d3c	17	36
Sh3bp1	17	23
Sirpb1a	17	19
Slc12a4	17	41
Slc25a40	17	17
Slc26a1	17	9
Slc30a2	17	19
Slc35a2	17	10
Slc36a4	17	22
Slc38a1	17	25
Slc39a13	17	28
Slc50a1	17	28
Slc66a3	17	10
Slc9a7	17	20
Slfn4	17	18
Smad1	17	42
Smarcal1	17	16
Smc5	17	36
Smpd3	17	25
Smurf2	17	20
Snapc1	17	24
Snapc3	17	29
Snrpd2	17	14
Spdl1	17	17
Spn	17	30
Sqor	17	23
Srsf2	17	13
Srsf4	17	19
Srsf7	17	43
Sspn	17	60
Sstr4	17	7
Stoml1	17	35
Stub1	17	26
Sugp2	17	21
Sumf2	17	21
Supt4a	17	13
Supt5	17	29
Surf6	17	19
Syn3	17	17
Syne3	17	39
Syngr2	17	21
Tacc2	17	48
Tbcc	17	12
Tec	17	31
Telo2	17	16
Tfpi2	17	15
Thap11	17	20
Thumpd1	17	31
Tigd2	17	20
Tirap	17	31
Tln2	17	46
Tmco6	17	21
Tmem181a	17	34
Tmem200b	17	12
Tmem38a	17	23
Tnfsf12	17	27
Tnip3	17	20
Tnni1	17	12
Trappc2	17	20
Trim6	17	11
Trim68	17	28
Trip10	17	45
Trpv2	17	30
Tspan8	17	26
Ttc5	17	17
Ttn	17	21
Uba2	17	12
Ubap2l	17	25
Ube2r2	17	28
Ubn2	17	31
Uggt1	17	32
Unc5a	17	35
Upf1	17	31
Usp21	17	21
Usp37	17	30
Usp39	17	15
Uxs1	17	22
Vps33b	17	9
Vps8	17	15
Vps9d1	17	12
Vsir	17	32
Was	17	27
Wdr46	17	20
Whamm	17	30
Wscd1	17	28
Xpo5	17	9
Xrcc2	17	28
Ywhaq	17	18
Zbtb8a	17	21
Zc4h2	17	17
Zcchc10	17	10
Zfp108	17	20
Zfp11	17	15
Zfp182	17	19
Zfp266	17	30
Zfp362	17	30
Zfp39	17	21
Zfp454	17	26
Zfp456	17	8
Zfp523	17	25
Zfp526	17	23
Zfp53	17	18
Zfp619	17	13
Zfp748	17	12
Zfp78	17	7
Zfp882	17	13
Zfp9	17	38
Zfp90	17	34
Znhit2	17	12
1700018f24rik	16	5
1700030j22rik	16	7
1700030k09rik	16	13
2210016l21rik	16	21
4930486l24rik	16	17
4933434e20rik	16	19
A630023a22rik	16	7
Aass	16	27
Abat	16	38
Abhd16a	16	38
Ackr1	16	31
Acta2	16	29
Actg2	16	14
Actn2	16	27
Adam11	16	21
Adamts10	16	38
Adamtsl2	16	34
Adgre4	16	18
Adm	16	37
Afdn	16	27
Aff1	16	47
Agap3	16	25
Ai429214	16	15
Aim2	16	23
Ak157302	16	13
Akap17b	16	22
Akna	16	36
Alb	16	29
Alg13	16	3
Alkbh1	16	15
Amotl2	16	38
Anapc11	16	17
Anapc5	16	34
Angel1	16	27
Ankmy1	16	5
Anp32b	16	32
Ap3b1	16	15
Aplf	16	35
Apobec3	16	33
Apoc4	16	9
Aptx	16	36
Araf	16	27
Arcn1	16	13
Arhgap23	16	33
Arhgap39	16	33
Armcx4	16	36
Art1	16	22
Asic3	16	19
Aspscr1	16	21
Atg14	16	15
Atg16l1	16	19
Atoh8	16	36
Atosb	16	9
Atp2b4	16	54
B4galt3	16	13
B9d2	16	8
Baiap3	16	18
Bcar1	16	22
Bcl9l	16	33
Bmp5	16	31
Brca1	16	18
Brca2	16	26
Brdt	16	19
Brox	16	13
C130050o18rik	16	11
C1qtnf3	16	20
Cadm4	16	23
Camk1	16	31
Carnmt1	16	23
Casp7	16	47
Cass4	16	24
Cav3	16	17
Ccdc106	16	4
Ccdc186	16	26
Ccdc30	16	17
Ccdc96	16	4
Cd209a	16	28
Cd2ap	16	18
Cdh11	16	32
Cdh26	16	7
Cdhr3	16	20
Cep128	16	27
Cep19	16	23
Cep20	16	7
Cfap298	16	12
Cfap68	16	6
Chl1	16	10
Chmp1a	16	20
Ciao3	16	5
Cilk1	16	4
Ckm	16	20
Ckmt2	16	24
Clstn1	16	31
Cmss1	16	20
Cmtm8	16	15
Cnnm3	16	30
Cobl	16	26
Cog3	16	9
Col11a2	16	22
Col23a1	16	45
Cox4i2	16	11
Cox6a2	16	19
Cpeb1	16	41
Creb3	16	29
Crnkl1	16	26
Csrp1	16	47
D630045j12rik	16	12
Dab2ip	16	39
Dcakd	16	23
Dcst2	16	9
Ddb1	16	22
Ddit4l	16	25
Ddost	16	18
Depdc1b	16	18
Dhrs7c	16	23
Disp2	16	14
Dna2	16	23
Dnal1	16	27
Dph5	16	18
Dqx1	16	18
Dync1h1	16	25
Eef1akmt4	16	2
Efemp2	16	21
Eif2ak4	16	9
Elp2	16	25
Emc1	16	24
Eml1	16	34
Eogt	16	26
Epb41l4a	16	20
Epc2	16	23
Ephb6	16	39
Epn3	16	14
Eps8l2	16	33
Erbb3	16	29
Erich1	16	11
Ero1a	16	5
Espn	16	30
Exoc3l4	16	25
Exosc1	16	15
F5	16	24
Fam216a	16	10
Fam220a	16	13
Fance	16	18
Fbf1	16	34
Fbxo2	16	12
Fcer1a	16	11
Fer1l5	16	9
Fgd2	16	28
Fgf13	16	30
Fitm1	16	24
Flywch2	16	12
Fmod	16	41
Frs3	16	22
Fry	16	47
Frzb	16	19
Fxyd7	16	23
Gabra3	16	19
Gatd3a	16	5
Gemin5	16	17
Gemin6	16	22
Gfpt1	16	23
Ggt6	16	7
Gigyf2	16	18
Gipc3	16	20
Glce	16	23
Gm14410	16	11
Gm15446	16	23
Gm5150	16	17
Gm7694	16	27
Gmcl1	16	15
Gmppa	16	16
Gng10	16	17
Golga3	16	34
Gpn1	16	21
Gpr141	16	13
Gprc5a	16	17
Gpsm2	16	19
Gpsm3	16	23
Gripap1	16	25
Gstp1	16	21
Gtf2f2	16	16
H4c9	16	8
Hacd3	16	20
Has2	16	27
Hba-a1	16	18
Hdac5	16	40
Hdac7	16	32
Hhipl1	16	37
Hmbox1	16	15
Hmgn3	16	35
Hnrnpr	16	33
Hoxd8	16	27
Hrc	16	23
Hspb2	16	32
Hspb7	16	31
Hus1	16	12
Ier2	16	23
Ifnlr1	16	16
Igsf9	16	22
Ik	16	15
Inhbb	16	41
Inka2	16	20
Inpp5b	16	13
Ints8	16	28
Irgm1	16	28
Itgb7	16	26
Itih3	16	16
Itprip	16	12
Jchain	16	18
Kank4	16	22
Kcnc4	16	24
Kcnh1	16	12
Kcnq5	16	24
Kctd7	16	24
Khdc3	16	6
Kif21b	16	29
Klc1	16	41
Klhdc2	16	20
Klhdc3	16	24
Klhdc9	16	20
Klhl12	16	26
Klhl23	16	28
Klhl28	16	27
Klhl38	16	18
Klhl40	16	20
Klk10	16	12
Klrg2	16	9
Lage3	16	14
Lgr4	16	38
Lhx6	16	36
Lingo4	16	22
Lpar4	16	24
Lrrc2	16	24
Lrrc47	16	17
Lrrc74b	16	24
Lsm5	16	21
Lsp1	16	47
Luc7l3	16	33
Lyar	16	22
Lyz1	16	30
Magi2	16	17
Magohb	16	7
Maml1	16	13
Mamstr	16	29
Map3k12	16	23
Map4k2	16	27
Mast3	16	31
Mboat1	16	18
Mctp1	16	15
Med25	16	31
Mettl21a	16	48
Mfsd6	16	17
Mgat4a	16	20
Mical1	16	38
Mid1	16	24
Mipol1	16	29
Mlh1	16	18
Mllt11	16	28
Mmut	16	3
Mogat2	16	10
Mon1a	16	20
Mospd2	16	24
Mpp3	16	36
Mpp4	16	22
Mpz	16	27
Mrgprb2	16	16
Mrpl53	16	14
Ms4a4a	16	17
Mup11	16	16
Musk	16	16
Mx2	16	25
Mxra8	16	52
Mybl1	16	18
Myh1	16	22
Myl4	16	28
Mypn	16	24
Mysm1	16	13
Ncbp3	16	4
Nebl	16	8
Nexn	16	27
Nfic	16	40
Nfkb1	16	17
Nipa1	16	18
Nle1	16	34
Nlgn2	16	36
Nmnat3	16	32
Noxo1	16	19
Npy1r	16	38
Nr2c2	16	21
Nr2c2ap	16	14
Nrarp	16	25
Nrcam	16	22
Nsl1	16	23
Nsmce4a	16	19
Nudt16	16	25
Oas1b	16	25
Ogdhl	16	20
Olr1	16	19
Osgep	16	28
Osr2	16	17
Pacsin3	16	42
Paip2b	16	35
Pakap	16	10
Palm	16	46
Pam	16	43
Pamr1	16	26
Pank4	16	42
Papolb	16	14
Parp8	16	28
Pawr	16	34
Pcbp4	16	31
Pcdh19	16	18
Pcdh20	16	33
Pcdhb8	16	6
Pcdhgb7	16	12
Pcgf1	16	9
Pcnt	16	33
Pde9a	16	33
Pdlim4	16	37
Pdzrn3	16	50
Phf12	16	16
Phldb2	16	25
Phtf1	16	20
Pigs	16	32
Pin4	16	11
Pip4p2	16	11
Pira2	16	23
Pja2	16	24
Pkd2	16	23
Pkib	16	19
Plcd4	16	21
Plekha2	16	40
Plekhg3	16	25
Plekhh1	16	20
Plg	16	19
Plscr3	16	15
Plxdc1	16	30
Pmaip1	16	23
Polr2h	16	8
Pomk	16	32
Popdc3	16	16
Pot1a	16	27
Pou3f1	16	24
Pqbp1	16	17
Prpf3	16	29
Prps2	16	21
Prr3	16	31
Prrx1	16	32
Prtn3	16	38
Ptov1	16	28
Ptprn	16	13
Ptpro	16	24
Ptprv	16	12
Pus7	16	29
Pycr3	16	3
Qsox1	16	39
Rab15	16	27
Rab4b	16	21
Rab5b	16	28
Rabggta	16	14
Raet1e	16	5
Ralbp1	16	33
Ranbp3l	16	40
Rasa2	16	39
Rasgrf2	16	29
Raver2	16	25
Rbis	16	3
Rbm38	16	46
Rbm4	16	11
Rbm42	16	13
Rcan2	16	31
Rcor3	16	32
Reep1	16	27
Repin1	16	36
Rgs14	16	21
Rmc1	16	7
Rnase10	16	15
Rnaseh2a	16	43
Rnf114	16	35
Rnf2	16	26
Rnf213	16	17
Rnps1	16	28
Ror1	16	23
Rpl34	16	32
Rpn2	16	20
Rprd1a	16	22
Rps6ka4	16	14
Rps9	16	30
Rrp1	16	23
Rrp36	16	14
Rsbn1	16	14
Rsf1	16	26
Rsph4a	16	8
Rsrc2	16	28
Rundc1	16	11
Ryr1	16	21
S1pr2	16	22
Scara3	16	33
Scly	16	24
Sdad1	16	28
Sec13	16	9
Selenoo	16	12
Sf3b2	16	19
Sgpp1	16	41
Sh2d1b1	16	16
Shf	16	36
Ska3	16	13
Skint3	16	28
Slamf9	16	34
Slc16a13	16	13
Slc16a5	16	22
Slc17a5	16	22
Slc17a9	16	31
Slc22a4	16	50
Slc2a13	16	29
Slc38a7	16	23
Slc38a9	16	18
Slc3a1	16	15
Slc45a3	16	20
Slc6a2	16	20
Slc6a7	16	17
Slitrk4	16	17
Smap2	16	21
Smarce1	16	25
Smg9	16	27
Smim27	16	9
Socs3	16	24
Spag9	16	19
Spsb4	16	14
Srbd1	16	19
Srek1	16	28
Srgap3	16	23
Ss18l1	16	20
Ssc5d	16	37
Ssrp1	16	15
Stc2	16	41
Styxl1	16	21
Sugp1	16	41
Sys1	16	13
Tbc1d10b	16	30
Tcap	16	21
Tcof1	16	41
Tead4	16	21
Teddm2	16	8
Thbs2	16	38
Tle4	16	18
Tmem109	16	48
Tmem115	16	9
Tmem176b	16	35
Tmem178b	16	28
Tmem179	16	24
Tmem18	16	10
Tmem263	16	36
Tmem51	16	21
Tmem63a	16	61
Tmem67	16	7
Tmem87a	16	31
Tmod4	16	18
Tmprss6	16	11
Tmprss9	16	2
Tnfaip8l2	16	27
Tnfrsf11a	16	24
Tnfsf13	16	8
Tnni2	16	19
Tonsl	16	18
Top3a	16	29
Traf5	16	38
Trim29	16	16
Trim39	16	30
Trmt112	16	28
Trp53	16	41
Tsn	16	12
Ttc12	16	24
Ttf1	16	12
Ttll8	16	12
Tubgcp3	16	6
Ubox5	16	15
Ugt1a7c	16	25
Unc13a	16	8
Usp20	16	16
Usp7	16	20
Vezt	16	28
Vill	16	35
Vps11	16	17
Vti1a	16	18
Vwce	16	13
Wdr76	16	14
Wfdc3	16	12
Wrnip1	16	33
Wtip	16	34
Yod1	16	15
Zbtb18	16	22
Zbtb9	16	12
Zc3h13	16	18
Zc3h7a	16	31
Zc3hav1l	16	20
Zfp2	16	22
Zfp276	16	13
Zfp346	16	24
Zfp51	16	16
Zfp664	16	11
Zfp688	16	16
Zfp729b	16	7
Zfp938	16	19
Zfpl1	16	26
Zgpat	16	22
Zkscan14	16	23
Zmynd19	16	14
Znhit3	16	16
Zpr1	16	26
1700019d03rik	15	17
1810010h24rik	15	16
4930503l19rik	15	14
4930550c14rik	15	10
6030458c11rik	15	14
9430038i01rik	15	14
9530068e07rik	15	14
A430005l14rik	15	13
Aadac	15	13
Ab124611	15	24
Abca5	15	40
Abcg2	15	40
Abra	15	23
Acrbp	15	13
Acsl6	15	20
Acy1	15	33
Adam33	15	44
Adamts14	15	32
Adh7	15	17
Aff2	15	15
Aff3	15	39
Agap2	15	38
Ahcy	15	27
Ai467606	15	22
Ak8	15	23
Akap8l	15	32
Aldoart2	15	15
Ankrd11	15	29
Ankrd13b	15	39
Ap3m2	15	38
Apoa1	15	15
Apobec2	15	20
Apoh	15	18
Ar	15	52
Arg1	15	10
Arhgap33	15	18
Arhgef3	15	39
Arid1a	15	27
Arl4c	15	26
Armc2	15	13
Arnt2	15	23
Asb18	15	20
Asb2	15	28
Asxl1	15	37
Atp10a	15	25
Atp5mg	15	11
Atp6v0c	15	16
Auts2	15	43
B3galnt1	15	42
Bahcc1	15	41
Bbs1	15	19
Bcas2	15	23
Bcl2a1d	15	19
Bcl2l12	15	35
Bclaf1	15	30
Best3	15	18
Bmt2	15	11
Borcs7	15	7
Brd2	15	28
Btrc	15	40
C1d	15	22
C6	15	35
Cacna1c	15	30
Cacna1f	15	8
Calhm2	15	21
Camsap1	15	29
Capn3	15	25
Car9	15	20
Casr	15	15
Cavin1	15	25
Cblc	15	5
Cc2d1b	15	23
Ccdc174	15	24
Ccdc61	15	27
Ccdc93	15	23
Ccl27b	15	10
Ccn1	15	14
Ccnj	15	22
Cd79b	15	25
Cdc26	15	17
Ceacam2	15	15
Cep131	15	23
Cep57	15	19
Cetn4	15	22
Cfap410	15	3
Chd1l	15	36
Chd5	15	15
Cinp	15	8
Clasrp	15	31
Cnksr1	15	28
Cnot6	15	16
Cnot9	15	6
Col28a1	15	43
Col4a3	15	27
Colec12	15	40
Cplx2	15	22
Cpne2	15	50
Cpne8	15	25
Cracr2b	15	23
Crispld1	15	20
Crtac1	15	40
Csdc2	15	20
Ctdsp2	15	67
Ctu2	15	24
Cul4a	15	30
Cyb561d1	15	27
Cybrd1	15	19
Cyp39a1	15	27
Cyp4f18	15	26
Dcaf12l1	15	15
Dcp2	15	17
Ddx23	15	35
Ddx39b	15	37
Ddx3y	15	26
Ddx52	15	11
Dennd1c	15	18
Dennd5b	15	23
Dhfr	15	18
Dhx57	15	23
Dkk3	15	31
Dnaaf10	15	4
Dnaaf9	15	7
Dnah7b	15	16
Dnal4	15	18
Dock9	15	39
Dpf2	15	27
Dpysl3	15	42
Dscc1	15	19
Dtwd2	15	16
Edil3	15	13
Eefsec	15	17
Egf	15	35
Egflam	15	47
Eno3	15	32
Entr1	15	3
Eps15l1	15	26
Exosc2	15	15
Ext2	15	33
Eya1	15	26
F2rl1	15	18
Fam110c	15	24
Fam133b	15	17
Fam171b	15	19
Fam89a	15	13
Fancl	15	16
Fgd3	15	28
Fgg	15	20
Foxo6	15	33
Frg2f1	15	7
Frmd6	15	39
Fsd1	15	4
Fuz	15	26
G6pd2	15	7
Galnt15	15	37
Garem1	15	16
Gask1b	15	12
Gatd1	15	9
Gcnt1	15	21
Gcsam	15	19
Gimap5	15	20
Git2	15	14
Gjb2	15	20
Gkap1	15	25
Golga5	15	16
Gpank1	15	18
Gpatch2l	15	29
Gpbp1	15	20
Gpn2	15	7
Gpr107	15	15
Gpr39	15	20
Grap	15	39
Grb2	15	25
Gtpbp2	15	17
Guca1a	15	15
Guca1b	15	15
Gzma	15	17
Hoxa7	15	23
Hs3st3b1	15	24
Ifit3b	15	33
Ift122	15	35
Ift27	15	23
Ift57	15	22
Ilkap	15	19
Inpp4a	15	32
Inpp5k	15	42
Ints5	15	5
Itga11	15	27
Itgad	15	22
Itgb5	15	57
Jade2	15	51
Jrkl	15	13
Kcna6	15	15
Kctd5	15	12
Kdm8	15	17
Kif5c	15	20
Kif9	15	11
Klf12	15	19
Klhl8	15	46
Kmt2a	15	25
Krt222	15	8
Lalba	15	12
Lbhd1	15	2
Llgl1	15	19
Lmf2	15	30
Loxl4	15	23
Lpar1	15	32
Lpp	15	22
Lrp6	15	22
Lrpap1	15	27
Lrrc14	15	11
Lrrc38	15	21
Lrrc75a	15	22
Lrrk1	15	42
Lrwd1	15	22
Ltn1	15	16
Lurap1l	15	29
Man1b1	15	22
Map3k3	15	31
Map4	15	33
Map4k5	15	22
Map7d1	15	46
Mark4	15	13
Mars1	15	6
Mcoln2	15	20
Med26	15	28
Mettl24	15	28
Mettl26	15	9
Mettl27	15	20
Mettl3	15	29
Mex3d	15	17
Mfap1a	15	16
Mical3	15	18
Micos13	15	3
Mmp27	15	20
Morc3	15	31
Morn5	15	3
Mplkip	15	13
Mrnip	15	20
Msl2	15	21
Mt-nd1	15	4
Mta1	15	25
Mtcl2	15	17
Mtmr11	15	26
Myf6	15	19
Myom1	15	30
Myot	15	21
Myoz2	15	15
Naa80	15	14
Naip6	15	25
Nanos1	15	13
Nap1l1	15	57
Nav3	15	26
Ncmap	15	26
Nedd1	15	18
Nelfa	15	8
Nell1	15	22
Neu2	15	19
Nipbl	15	16
Nlrp1a	15	12
Nog	15	26
Notch1	15	35
Nrm	15	28
Nrxn2	15	30
Nsrp1	15	18
Ntn4	15	28
Ntpcr	15	38
Nuak1	15	24
Numbl	15	31
Nup107	15	35
Nup62	15	20
Oas1c	15	27
Ogg1	15	23
Olfml2b	15	42
Omd	15	24
Oprl1	15	12
Otud5	15	25
P2ry14	15	19
P3h3	15	32
P3h4	15	37
P4htm	15	20
Pacrg	15	17
Paf1	15	26
Pan2	15	14
Panx1	15	26
Parp2	15	8
Paxbp1	15	11
Pcdhb17	15	17
Pcdhb19	15	11
Pcdhgb2	15	9
Pcgf3	15	23
Pdilt	15	10
Pds5b	15	25
Peak1	15	21
Penk	15	38
Pgam2	15	25
Pgap6	15	5
Phf6	15	12
Phlda1	15	25
Phlpp2	15	33
Phyhd1	15	34
Pigbos1	15	2
Pigv	15	33
Pkd1l3	15	10
Pkp3	15	12
Plekhs1	15	14
Plxnc1	15	25
Pnp2	15	24
Poli	15	32
Pop4	15	6
Porcn	15	23
Ppan	15	27
Ppat	15	31
Ppil2	15	12
Ppl	15	49
Ppp1r12a	15	27
Ppp1r14a	15	20
Ppp1r27	15	19
Ppp3r1	15	23
Prdm15	15	26
Prkd2	15	38
Prkrip1	15	17
Prr12	15	54
Prr16	15	25
Prrg3	15	48
Prrx2	15	23
Pspc1	15	35
Ptprg	15	24
Pvalb	15	22
Qng1	15	5
Qtrt1	15	13
Rab23	15	26
Rab40c	15	13
Rab44	15	17
Rab4a	15	16
Rabgap1	15	23
Ralgps2	15	26
Ramp1	15	33
Rasgef1a	15	21
Rasl11b	15	53
Rbm22	15	17
Rbm46	15	20
Rbp1	15	24
Relch	15	8
Rexo4	15	29
Rffl	15	26
Rgs9	15	15
Rhob	15	29
Ric8a	15	20
Rin1	15	15
Ring1	15	20
Rnaseh1	15	15
Rnf227	15	8
Rp2	15	18
Rpl18	15	23
Rpl30	15	26
Rpl36	15	27
Rrad	15	28
Rrp1b	15	27
Rrp7a	15	21
Rsrp1	15	24
Rtkn	15	35
Rtn2	15	31
S100g	15	6
Sac3d1	15	24
Sapcd2	15	15
Sat2	15	33
Scamp1	15	15
Scaper	15	42
Scin	15	23
Septin10	15	4
Serpina1c	15	13
Serpina3g	15	26
Sfrp5	15	24
Sh2b3	15	29
Sh3rf2	15	19
Sh3yl1	15	26
Sim1	15	8
Sim2	15	15
Ska2	15	27
Slc10a7	15	21
Slc12a5	15	15
Slc2a2	15	19
Slc43a3	15	42
Slc7a4	15	23
Slc8a1	15	35
Slfn1	15	19
Slit3	15	29
Slk	15	21
Smyd1	15	30
Snrnp25	15	11
Spata6l	15	7
Spatc1	15	11
Spon1	15	42
Ssx2ip	15	30
St6galnac3	15	20
St8sia6	15	16
Stac	15	28
Stac3	15	19
Stard3nl	15	28
Stx16	15	25
Stx2	15	31
Styx	15	26
Sun1	15	49
Surf4	15	23
Synm	15	37
Tat	15	22
Tbx2	15	34
Tdp1	15	30
Tdrd3	15	22
Ten1	15	30
Tent5a	15	10
Tet1	15	25
Tfcp2l1	15	32
Tifa	15	23
Timd4	15	19
Tlr2	15	20
Tlr9	15	20
Tmc8	15	26
Tmem176a	15	35
Tmem231	15	35
Tmem250	15	6
Tmem273	15	10
Tmt1a	15	18
Tnrc18	15	56
Tpgs1	15	16
Traf1	15	28
Trerf1	15	30
Trmt12	15	11
Tsc22d4	15	40
Tsen54	15	20
Ttc16	15	13
Ttc39a	15	17
Ttr	15	12
Tubb4a	15	17
Tubgcp5	15	19
Tyw3	15	10
U2af2	15	25
Ubald2	15	30
Ubr1	15	35
Ubxn7	15	17
Ulk4	15	16
Unc13d	15	24
Uri1	15	33
Usp1	15	16
Utrn	15	24
Uvssa	15	41
Vangl1	15	18
Vash1	15	30
Vcf1	15	8
Vps26b	15	32
Vps37b	15	12
Vsig8	15	10
Wdr5	15	17
Wfdc12	15	20
Wfdc21	15	31
Xpa	15	25
Xrcc4	15	17
Xylb	15	21
Yars1	15	7
Ythdc2	15	17
Zbtb14	15	46
Zc3h11a	15	22
Zc3h12d	15	27
Zc3hc1	15	13
Zcchc8	15	12
Zdhhc23	15	20
Zfat	15	16
Zfp119a	15	15
Zfp24	15	10
Zfp280d	15	22
Zfp317	15	16
Zfp354a	15	26
Zfp444	15	29
Zfp560	15	14
Zfp65	15	10
Zfp677	15	18
Zfp788	15	24
Zfp820	15	22
Zfp866	15	21
Zfp870	15	15
Zfp871	15	21
Zfp945	15	44
Zfyve28	15	18
Znhit6	15	34
Zrsr2	15	20
1700003e16rik	14	11
2310002l09rik	14	18
2310022b05rik	14	27
3425401b19rik	14	19
5730480h06rik	14	8
Aasdh	14	18
Abhd16b	14	6
Abi3bp	14	53
Ace2	14	12
Ackr2	14	19
Acoxl	14	12
Acr	14	21
Acsbg1	14	18
Acta1	14	24
Actc1	14	19
Actn3	14	23
Actr3b	14	36
Adam2	14	20
Adgrg2	14	29
Adgrg6	14	31
Aebp1	14	38
Agbl1	14	20
Ai661453	14	23
Ajap1	14	13
Aldh1a1	14	49
Aldh1a2	14	37
Alpk3	14	30
Anapc1	14	8
Ank3	14	29
Ankra2	14	32
Ankrd13d	14	14
Ankrd39	14	35
Anks6	14	38
Ano5	14	21
Ano6	14	19
Ap4b1	14	14
Apbb1ip	14	26
Apol9a	14	25
Aqp2	14	8
Aqp4	14	25
Aqp9	14	21
Arhgap8	14	8
Arhgef17	14	42
Arpp21	14	20
Asb1	14	25
Asb13	14	23
Atp1a4	14	33
Atp5mf	14	9
Atp5po	14	9
Aunip	14	12
Avil	14	31
B3galnt2	14	23
Batf3	14	30
Bcl7c	14	38
Bcor	14	25
Bdh2	14	30
Bean1	14	9
Best1	14	18
Bicra	14	15
Bicral	14	11
Bloc1s2	14	19
Bmp1	14	36
Bms1	14	29
Btg2	14	42
C2cd5	14	20
C4b	14	41
Cacna2d3	14	21
Cacnb1	14	24
Cacng5	14	11
Calca	14	22
Camk2n1	14	39
Capzb	14	18
Carns1	14	44
Cbr2	14	34
Cbx1	14	23
Ccdc112	14	17
Ccdc134	14	27
Ccdc152	14	22
Ccdc170	14	26
Ccdc198	14	8
Ccdc33	14	7
Ccdc85a	14	38
Ccdc88c	14	54
Ccdc9	14	26
Ccl24	14	24
Ccl5	14	26
Ccr7	14	22
Cd209b	14	17
Cdc42ep3	14	43
Cdca7	14	17
Cep112	14	29
Ces1g	14	21
Cfap36	14	21
Cfap97	14	20
Cfi	14	26
Chd7	14	36
Chmp2b	14	11
Chtop	14	25
Clec5a	14	20
Clk1	14	31
Coa8	14	5
Cog1	14	9
Col16a1	14	31
Colgalt1	14	33
Coro2a	14	32
Cracr2a	14	18
Creb5	14	28
Creg2	14	11
Crybg2	14	8
Ctxn3	14	20
Cwc27	14	7
Cxcl5	14	7
Cxcr3	14	27
Cyb5d1	14	28
Daam2	14	26
Dbr1	14	7
Dchs2	14	10
Ddias	14	8
Ddx11	14	23
Ddx19a	14	18
Dennd10	14	4
Dennd2a	14	31
Derl3	14	22
Dll1	14	31
Dmac2l	14	14
Dnaaf1	14	7
Dnah11	14	14
Dnajb5	14	34
Dnase1l1	14	47
Dnhd1	14	15
Dnm1	14	33
Doc2g	14	22
Dop1b	14	16
Dph7	14	13
Dst	14	56
Dstyk	14	31
Dusp26	14	32
Dynlt1a	14	26
Dynlt1b	14	18
E130308a19rik	14	20
Eef1b2	14	25
Eef1g	14	37
Efhc1	14	26
Elf2	14	27
Elfn1	14	13
Elk4	14	33
Elob	14	11
En2	14	14
Enkd1	14	17
Eno2	14	25
Eno4	14	6
Eppk1	14	33
Esf1	14	13
Etaa1	14	18
Exog	14	23
Extl3	14	34
Fabp1	14	16
Fam118a	14	18
Fam199x	14	13
Fam20a	14	27
Fam219a	14	24
Fam78a	14	35
Fam98c	14	29
Far2	14	8
Fbxl18	14	5
Fbxo42	14	15
Fgb	14	17
Fhit	14	22
Flot1	14	40
Fndc7	14	20
Foxj2	14	36
Foxk1	14	27
Fras1	14	48
Fryl	14	56
Fut10	14	28
Fxyd6	14	31
Fzd5	14	30
Galnt7	14	20
Gart	14	38
Gemin8	14	16
Gimap3	14	31
Glg1	14	30
Gm14326	14	17
Gm14393	14	12
Gm5431	14	15
Gon4l	14	28
Gpr17	14	14
Gpr176	14	15
Gps1	14	22
Grem2	14	33
Gstm6	14	16
Gxylt1	14	18
Hap1	14	20
Hdac10	14	27
Hdac9	14	30
Hdgfl2	14	23
Hgs	14	17
Hhatl	14	22
Hid1	14	41
Hmces	14	16
Hmcn2	14	18
Hnrnpul2	14	31
Homer2	14	27
Hspg2	14	38
Hycc1	14	17
Hycc2	14	13
Iffo1	14	38
Ifi27l2b	14	15
Iftap	14	8
Igsf3	14	41
Il18	14	31
Il1b	14	19
Inpp4b	14	30
Ints15	14	6
Intu	14	17
Irf2	14	32
Itga7	14	45
Itgb1bp1	14	23
Kbtbd12	14	17
Kcnq1	14	16
Kcnq4	14	48
Kctd6	14	25
Kif17	14	22
Kifc5b	14	17
Klhl20	14	14
Klrd1	14	19
Kmo	14	30
Kmt2d	14	20
Krba1	14	35
Ktn1	14	44
Lama5	14	38
Larp1	14	34
Lbr	14	41
Lck	14	28
Lemd2	14	27
Lipo1	14	5
Llgl2	14	35
Lmod2	14	20
Lonrf2	14	25
Lratd2	14	9
Lrp4	14	38
Lrrn1	14	26
Lsm14b	14	23
Malt1	14	33
Maml2	14	35
Map3k13	14	15
Map3k20	14	17
Mapk11	14	29
Mapre1	14	15
Mast4	14	28
Maz	14	46
Mbip	14	7
Mcoln3	14	11
Mctp2	14	19
Mesd	14	8
Mettl4	14	20
Mex3a	14	26
Mfap2	14	36
Mindy1	14	26
Mlxip	14	29
Mmp24	14	5
Mpzl1	14	28
Ms4a4b	14	25
Msx1	14	11
Mtbp	14	14
Mybl2	14	22
Mybpc1	14	20
Myh11	14	32
Myh2	14	20
Myh6	14	18
Myl2	14	12
Myo18b	14	28
Myo1d	14	33
Myod1	14	21
Naa16	14	27
Nat8f4	14	9
Ndufaf8	14	10
Nhsl1	14	30
Nid1	14	38
Nipal4	14	12
Nkap	14	16
Nkrf	14	16
Npepps	14	20
Npr2	14	41
Npy	14	9
Nr1h4	14	17
Nrbp1	14	32
Nrde2	14	26
Nsun7	14	12
Ntn1	14	24
Nudcd2	14	24
Nyx	14	13
Ogfr	14	30
Oip5	14	19
Osbpl3	14	25
Otud1	14	24
Palb2	14	13
Parp3	14	27
Pbrm1	14	20
Pcdhga2	14	10
Pcdhga5	14	19
Pcm1	14	28
Pdcd2	14	17
Pelo	14	13
Pelp1	14	31
Phactr1	14	34
Pigt	14	35
Pilrb2	14	18
Pkdcc	14	34
Pkmyt1	14	27
Plcl1	14	29
Plekha4	14	39
Plekhg5	14	39
Pllp	14	28
Pogz	14	24
Ppbp	14	6
Ppp4r3a	14	9
Prag1	14	20
Prelid3a	14	1
Prkab2	14	38
Prkag3	14	31
Prkcg	14	33
Prmt5	14	22
Prnd	14	15
Prpsap1	14	25
Prss30	14	11
Prss46	14	6
Ptchd1	14	14
Ptpdc1	14	34
Ptprb	14	26
Ptprk	14	25
Ptprs	14	50
Pxylp1	14	23
Qki	14	14
Rad1	14	27
Rad18	14	34
Rapgef6	14	16
Rasal3	14	22
Rasgrp2	14	37
Rasl10b	14	20
Rasl11a	14	21
Rassf1	14	42
Rbbp6	14	15
Rbm25	14	24
Rbm6	14	25
Rbms3	14	36
Rcc1l	14	17
Rexo5	14	15
Rilpl1	14	29
Rnf157	14	33
Rnf180	14	17
Rps15	14	32
Rps4l	14	11
Rsl1	14	14
Runx2	14	21
Rwdd2b	14	5
Rxylt1	14	2
Samd4	14	33
Samd5	14	40
Samsn1	14	24
Scaf4	14	14
Scai	14	26
Scand1	14	19
Scn1b	14	43
Scn3b	14	25
Scyl3	14	13
Serpina1d	14	16
Serpina3k	14	16
Serpinb9b	14	11
Set	14	16
Setdb2	14	17
Sf3b1	14	19
Sfi1	14	36
Shisa2	14	29
Shisa7	14	30
Slc16a12	14	30
Slc25a29	14	42
Slc27a6	14	27
Slc2a10	14	23
Slc2a6	14	22
Slc4a3	14	33
Slc4a8	14	37
Slc6a9	14	31
Slc9a9	14	26
Slfn3	14	9
Smchd1	14	19
Smpx	14	23
Smtn	14	44
Snai1	14	16
Snai2	14	14
Snai3	14	18
Snrnp35	14	14
Snrnp48	14	24
Snrpf	14	19
Snupn	14	23
Snx20	14	24
Snx22	14	14
Sostdc1	14	12
Sox30	14	5
Spa17	14	18
Spaca6	14	32
Sptb	14	35
Srprb	14	17
Srrm1	14	44
Srsf1	14	24
Ssmem1	14	2
Stau1	14	20
Stra6l	14	20
Stxbp5	14	15
Sult1e1	14	19
Susd2	14	27
Syt15	14	30
Taf11	14	13
Taok2	14	23
Tarbp1	14	23
Tbx21	14	23
Tceal9	14	23
Tead3	14	39
Tex10	14	25
Tfap2a	14	10
Tg	14	16
Tgtp1	14	22
Tm9sf2	14	7
Tma16	14	17
Tmem209	14	22
Tmem230	14	16
Tmem236	14	7
Tnfrsf11b	14	20
Tnfrsf13b	14	20
Tnnc1	14	15
Tnnt3	14	21
Tpm3	14	31
Trim27	14	21
Trim41	14	21
Trim54	14	20
Trim59	14	28
Trim62	14	30
Trpv4	14	21
Tspan11	14	19
Tspan33	14	25
Tsr2	14	23
Tubb3	14	8
Tubgcp2	14	18
Tyro3	14	26
U2af1	14	13
Umad1	14	14
Unc13b	14	26
Unc93a2	14	20
Vamp5	14	42
Vash2	14	21
Virma	14	5
Vmn1r4	14	5
Vps37c	14	27
Vwa1	14	31
Wdr70	14	20
Wdr86	14	22
Wdr90	14	25
Whrn	14	28
Ylpm1	14	33
Zbtb12	14	49
Zc3h3	14	20
Zdhhc3	14	15
Zdhhc8	14	44
Zfp148	14	13
Zfp273	14	20
Zfp280b	14	19
Zfp330	14	33
Zfp358	14	29
Zfp385c	14	12
Zfp408	14	16
Zfp414	14	11
Zfp455	14	18
Zfp518b	14	17
Zfp551	14	16
Zfp658	14	24
Zfp687	14	39
Zfp790	14	12
Zfp869	14	19
Zfp946	14	20
Zfp956	14	47
Zfyve27	14	26
Zmynd15	14	20
Zscan2	14	25
Zscan21	14	24
Zxdc	14	28
1110002e22rik	13	11
2310022a10rik	13	16
2510009e07rik	13	27
3110040n11rik	13	21
Abca4	13	26
Abcg5	13	11
Abl1	13	18
Acmsd	13	14
Adcy5	13	40
Adgrl1	13	35
Adss2	13	4
Afap1l2	13	30
Afp	13	9
Agt	13	39
Ahnak	13	43
Ahsg	13	12
Aldh1l2	13	25
Ankrd1	13	20
Ankrd55	13	13
Ankrd66	13	13
Aox3	13	27
Apob	13	8
Arfgap2	13	32
Arhgap6	13	24
Arhgef5	13	30
Arid4b	13	34
Arl13b	13	26
Arl5c	13	29
Armc5	13	24
Atf6b	13	16
Atic	13	21
Atp11a	13	35
Atp11b	13	25
Atp5mj	13	6
Atp5mk	13	5
Atp6v0a4	13	20
Atp8b2	13	32
B3galt1	13	25
B3gnt4	13	6
Bace1	13	39
Bbs5	13	6
Bc049715	13	6
Bend4	13	19
Bltp3b	13	15
Brms1	13	12
Brwd1	13	19
Btbd19	13	18
C1qtnf1	13	43
Caap1	13	10
Cachd1	13	39
Cacna1s	13	23
Cacng6	13	18
Capn5	13	25
Card11	13	23
Catsperg1	13	35
Cc2d1a	13	33
Ccdc73	13	11
Ccdc92b	13	9
Ccl27al	13	2
Ccsap	13	24
Cd2bp2	13	9
Cdan1	13	16
Cdk15	13	17
Celf4	13	23
Cenpc1	13	15
Cenpj	13	22
Cep152	13	14
Cep350	13	23
Cep95	13	11
Ces4a	13	9
Cfap119	13	2
Champ1	13	19
Cited2	13	45
Cldn34c1	13	11
Clns1a	13	8
Cnot3	13	25
Cnrip1	13	23
Col24a1	13	19
Col6a6	13	50
Cops7b	13	21
Cpne7	13	27
Cps1	13	9
Crybg1	13	13
Csrp3	13	18
Ctcf	13	21
Ctla4	13	16
Ctnnal1	13	41
Ctsw	13	18
Cxcr1	13	10
Cxcr2	13	15
Cyb561a3	13	16
Cyrib	13	6
Cytl1	13	23
D430019h16rik	13	31
Dapk3	13	17
Dcaf17	13	24
Dcstamp	13	15
Dcxr	13	47
Ddx42	13	31
Deaf1	13	45
Depp1	13	14
Dnajc8	13	29
Doc2a	13	7
Dok7	13	31
Dop1a	13	11
Dph2	13	26
Dpysl4	13	20
Dsn1	13	35
Dxo	13	16
Dzip1	13	29
Eed	13	26
Eeig1	13	10
Efna4	13	17
Ehd3	13	51
Elp3	13	39
Ephb1	13	35
Ercc2	13	28
Evi5l	13	26
Eya2	13	26
Fa2h	13	22
Fam171a2	13	31
Fam217a	13	18
Fam83f	13	21
Fancd2	13	12
Fbxl7	13	16
Fcrla	13	15
Fgf18	13	14
Fgfbp3	13	16
Fhod3	13	39
Fkbp1b	13	19
Fkbp8	13	14
Fmr1nb	13	5
Frem1	13	24
Gab3	13	18
Gapvd1	13	12
Gckr	13	13
Get4	13	15
Ggt5	13	47
Gigyf1	13	44
Gimap1	13	23
Gins3	13	25
Gja4	13	34
Gjc3	13	14
Gle1	13	29
Glp2r	13	17
Gm14305	13	14
Gm6525	13	5
Gna15	13	18
Gnrh1	13	6
Got1l1	13	16
Gpatch8	13	26
Gpn3	13	36
Gpr63	13	13
Gpr85	13	18
Gpr88	13	13
Gps2	13	24
Grhl2	13	12
Grip2	13	23
Gstp3	13	10
Gtf2h4	13	16
Gtf3c1	13	30
Gvin1	13	19
H2-dma	13	32
H3c15	13	8
Haus7	13	27
Hc	13	11
Hhip	13	31
Hira	13	12
Hmga1	13	31
Hnrnpul1	13	19
Hoxb3	13	16
Hp1bp3	13	10
Hps4	13	7
Hps5	13	20
Hspa1l	13	12
Htra1	13	51
Hydin	13	19
Icam5	13	10
Id4	13	29
Ifi207	13	21
Ift74	13	15
Ift88	13	18
Igfbp2	13	25
Il10	13	12
Imp3	13	17
Ino80b	13	31
Insyn1	13	9
Ip6k2	13	30
Irx2	13	13
Isl2	13	10
Itga10	13	12
Itga9	13	35
Itgal	13	28
Jarid2	13	44
Kalrn	13	36
Kbtbd3	13	25
Kcnc3	13	31
Kcnh4	13	9
Kcnn2	13	21
Kif13b	13	36
Kif27	13	25
Kirrel3	13	32
Klhdc1	13	51
Klhl31	13	23
Klk8	13	12
Klkb1	13	16
Klra2	13	9
Klrb1c	13	22
Klrc1	13	16
Krt19	13	20
Krt78	13	13
Krt8	13	23
Krtdap	13	9
Las1l	13	32
Lgi4	13	23
Lilra6	13	24
Lpcat2	13	26
Lrrc4	13	19
Lrrc49	13	33
Lrrn3	13	17
Lsr	13	32
Maml3	13	25
Map2k7	13	18
Map4k1	13	31
Map7d2	13	20
Map7d3	13	19
Mapk12	13	35
Marchf2	13	9
Mdga1	13	24
Mdk	13	32
Med28	13	10
Mefv	13	23
Mfsd2b	13	16
Mks1	13	17
Mlana	13	11
Mllt10	13	23
Mnt	13	41
Mrgpre	13	20
Mro	13	7
Mroh6	13	6
Mst1r	13	35
Mtln	13	11
Mtmr4	13	15
Mtr	13	51
Myh15	13	13
Myh3	13	18
Myh4	13	22
Myom2	13	29
Naif1	13	4
Nav1	13	24
Ncor1	13	31
Nelfb	13	19
Neto2	13	25
Nfat5	13	23
Nktr	13	15
Nlrp3	13	15
Nmral1	13	29
Noc4l	13	20
Nomo1	13	29
Nsd1	13	23
Nufip1	13	22
Nup214	13	19
Nxpe2	13	10
Nynrin	13	29
Obsl1	13	31
Olfm1	13	26
Opcml	13	25
Orc1	13	13
Osbpl7	13	24
Osm	13	19
Pan3	13	16
Pcdhb20	13	6
Pcdhga6	13	8
Pcdhgb1	13	10
Pcdhgb5	13	12
Pcgf6	13	29
Pcif1	13	24
Pde2a	13	25
Pdgfa	13	47
Pdzd7	13	15
Pear1	13	39
Perp	13	26
Pggt1b	13	23
Phc1	13	37
Phf14	13	26
Phf20l1	13	22
Piezo2	13	27
Pigk	13	25
Pik3c2g	13	9
Pilrb1	13	20
Pitx2	13	11
Pld2	13	45
Pln	13	23
Plppr2	13	16
Plxnb3	13	16
Polr1b	13	29
Pomgnt2	13	26
Ppfia3	13	15
Ppp1r3a	13	19
Ppp2r2c	13	9
Prom1	13	33
Prss35	13	11
Prune1	13	15
Prxl2a	13	2
Psmg3	13	7
Ptk7	13	25
Ptpn21	13	42
Purg	13	18
Pusl1	13	16
R3hcc1	13	28
Rab11b	13	19
Rab11fip3	13	28
Rab3b	13	11
Rad51c	13	7
Raly	13	18
Ranbp3	13	24
Rapgefl1	13	17
Rarg	13	43
Rassf10	13	26
Rbmx	13	29
Rcsd1	13	41
Rergl	13	19
Resf1	13	18
Rnasel	13	39
Rnf122	13	53
Rnf166	13	17
Rnf215	13	21
Rpap1	13	29
Rpl39	13	41
Rpl41	13	25
Rpusd2	13	9
Rsbn1l	13	30
Rubcn	13	21
Rundc3b	13	23
Runx1	13	24
S100a8	13	15
Satb1	13	42
Scaf11	13	23
Scarf2	13	27
Scd4	13	12
Sec22c	13	40
Sell	13	28
Septin4	13	11
Serpina3f	13	17
Serpinb1a	13	27
Serpinb1c	13	12
Sertad3	13	24
Sertad4	13	19
Shisa3	13	29
Shisa4	13	25
Skp2	13	15
Slamf6	13	15
Slc12a3	13	19
Slc15a4	13	39
Slc16a4	13	16
Slc22a17	13	39
Slc22a21	13	29
Slc24a1	13	14
Slc25a27	13	26
Slc25a43	13	17
Slc25a53	13	17
Slc31a2	13	27
Slc38a6	13	33
Slc44a2	13	43
Slc4a1ap	13	32
Slc6a12	13	27
Slc6a17	13	15
Slpi	13	18
Smco1	13	20
Smim1	13	36
Smim17	13	8
Smim3	13	24
Smpd5	13	20
Snrpg	13	22
Sox10	13	22
Spred3	13	35
Srpk3	13	21
St18	13	6
Stpg1	13	17
Sumo3	13	14
Synpo2l	13	24
Taf1c	13	24
Tbc1d21	13	2
Tcea3	13	30
Tctn1	13	34
Tead2	13	30
Tent2	13	15
Tex9	13	28
Tgm3	13	16
Thrap3	13	22
Thsd1	13	22
Tjap1	13	33
Tlcd5	13	6
Tle1	13	30
Tln1	13	29
Tmem127	13	6
Tmem161a	13	41
Tmem17	13	42
Tmem237	13	15
Tmem255b	13	19
Tmub2	13	4
Tnfaip3	13	33
Tnfrsf26	13	12
Tpr	13	30
Trabd2b	13	43
Traip	13	26
Trappc2b	13	3
Trem3	13	5
Trim46	13	18
Trmt13	13	12
Trmt2a	13	29
Trpm3	13	19
Tspyl3	13	15
Tsr3	13	31
Ttc27	13	13
Ttc36	13	21
Ttll3	13	22
Tuft1	13	18
Tulp3	13	36
Tvp23a	13	11
Twist2	13	27
Ugt1a6a	13	38
Unk	13	27
Uox	13	10
Upp2	13	14
Usp35	13	31
Utp3	13	23
Vps16	13	26
Vps39	13	15
Vps50	13	17
Vsig10	13	41
Wdfy1	13	28
Wdr24	13	10
Wif1	13	15
Wnk2	13	25
Wnt4	13	18
Xirp2	13	18
Xkrx	13	8
Xpnpep2	13	27
Xrn1	13	26
Zbed4	13	23
Zcchc14	13	29
Zdhhc24	13	23
Zfand4	13	14
Zfp169	13	17
Zfp251	13	34
Zfp277	13	33
Zfp316	13	36
Zfp326	13	19
Zfp335	13	24
Zfp383	13	20
Zfp445	13	18
Zfp449	13	35
Zfp458	13	8
Zfp521	13	38
Zfp652	13	22
Zfp711	13	13
Zfp72	13	17
Zfp763	13	17
Zfp764	13	23
Zfp784	13	21
Zfp93	13	13
Zfp941	13	9
Zfp944	13	13
Zfp949	13	35
Zfp951	13	18
Zfp958	13	22
Zfp971	13	6
Zkscan17	13	43
Zranb2	13	22
1700001j03rik	12	20
2200002d01rik	12	12
2510002d24rik	12	47
2610008e11rik	12	28
3110009e18rik	12	3
4931414p19rik	12	13
4933405l10rik	12	8
5730409e04rik	12	37
Aarsd1	12	31
Abitram	12	5
Acap3	12	26
Acin1	12	18
Ackr4	12	16
Acvr2b	12	44
Adamts6	12	35
Add1	12	14
Aida	12	18
Aif1l	12	25
Aimp1	12	27
Akap3	12	8
Akap9	12	22
Alkbh8	12	24
Aloxe3	12	9
Ambra1	12	19
Anapc2	12	24
Ano4	12	13
Aoc2	12	29
Apol9b	12	21
Apom	12	13
Aqp3	12	13
Arf2	12	20
Arf5	12	13
Arhgap15	12	27
Arid2	12	19
Armcx5	12	19
Arrb2	12	26
Arsj	12	19
Asap3	12	33
Atp6v1g2	12	24
Au041133	12	15
B3gat2	12	2
B3gnt5	12	14
Baiap2l2	12	25
Bc005624	12	21
Bglap3	12	9
Bik	12	25
Borcs6	12	21
Brf2	12	8
Bud13	12	21
C1s1	12	38
Cacnb4	12	23
Cacng1	12	18
Cadm2	12	11
Caml	12	14
Car1	12	35
Car12	12	29
Card10	12	31
Carmil1	12	16
Cars1	12	18
Caskin1	12	12
Casp12	12	41
Casq1	12	19
Casz1	12	27
Catsper4	12	21
Catsperz	12	2
Cavin2	12	17
Ccdc141	12	24
Ccdc146	12	19
Ccdc180	12	14
Ccdc181	12	20
Ccdc59	12	1
Ccr3	12	10
Cd1d2	12	19
Cd24a	12	25
Cd4	12	22
Cd46	12	28
Cd86	12	21
Cd8b1	12	20
Cdkl1	12	21
Cdkn2aip	12	12
Cds2	12	26
Ceacam19	12	11
Cenpt	12	28
Cep170b	12	43
Cep290	12	13
Cep43	12	13
Cfap300	12	10
Cfb	12	32
Chrna1	12	15
Chrna5	12	19
Ciz1	12	19
Clcf1	12	39
Cldn2	12	12
Clec18a	12	31
Clec4f	12	7
Clvs1	12	15
Cnbd2	12	20
Cnga4	12	13
Cnksr2	12	12
Col4a4	12	34
Cpn1	12	13
Cpsf4l	12	16
Crb2	12	18
Csgalnact1	12	42
Csl	12	11
Csmd1	12	14
Csnk1e	12	27
Cspg4b	12	16
Csrnp2	12	24
Cst7	12	17
Cuedc1	12	41
Cxxc5	12	31
Cyp8b1	12	21
Cysltr2	12	16
D830030k20rik	12	9
Dcaf5	12	28
Dctn1	12	25
Dctn2	12	17
Ddx39a	12	12
Dffa	12	20
Dffb	12	26
Dicer1	12	20
Dlg2	12	12
Dnaaf2	12	21
Dnah6	12	18
Dock3	12	11
Dock4	12	43
Dok3	12	25
Dok5	12	17
Drosha	12	34
Dtna	12	38
Dtwd1	12	12
Dtx3	12	28
Dus3l	12	19
Dusp12	12	17
Dusp9	12	33
Dvl1	12	25
Dync1li2	12	24
Edc4	12	29
Efna3	12	8
Eftud2	12	19
Egfl8	12	21
En1	12	20
Endov	12	32
Enpp3	12	22
Epcam	12	12
Esyt2	12	23
Etnk2	12	23
Etv4	12	15
Fabp12	12	8
Fam167b	12	25
Fam177a	12	10
Fam241b	12	8
Fancf	12	15
Fbxl16	12	10
Fcrl2	12	11
Fga	12	14
Foxp3	12	12
Foxq1	12	11
Frg1	12	16
Fsd1l	12	27
Galnt16	12	37
Gar1	12	22
Gas8	12	27
Gbgt1	12	23
Gcc1	12	17
Gdap1	12	20
Gm4787	12	8
Gnat1	12	8
Gng3	12	8
Gpatch1	12	12
Gpr162	12	13
Gstt4	12	11
Gtf2h2	12	14
Gtpbp1	12	41
Gzmb	12	16
Hapstr1	12	5
Hars1	12	6
Hbb-bt	12	14
Herc4	12	30
Hif3a	12	36
Hip1	12	29
Hmga2	12	6
Hmgxb4	12	12
Hnf4a	12	19
Hoxb7	12	16
Hrk	12	28
Hs3st1	12	23
Hsd17b14	12	18
Hsd17b2	12	13
Iars1	12	21
Igf2	12	22
Igsf1	12	22
Il21r	12	28
Isy1	12	13
Itgb1bp2	12	21
Itgb3bp	12	14
Itgb4	12	37
Itgbl1	12	28
Jak2	12	20
Jph2	12	27
Jsrp1	12	24
Kcna7	12	21
Kcnab1	12	22
Kcnf1	12	26
Kcnj16	12	14
Kdm2b	12	27
Klhl17	12	24
Klra3	12	9
Klra9	12	12
Kmt2e	12	21
Kynu	12	22
L3mbtl3	12	38
Large2	12	9
Larp6	12	28
Lemd3	12	22
Lenep	12	8
Lhx1	12	6
Lin7b	12	4
Lmod1	12	31
Lpcat4	12	18
Lrrc18	12	10
Lrrc46	12	4
Ltbp1	12	35
Lyset	12	7
M1ap	12	19
Macroh2a2	12	5
Mansc4	12	7
Map2k1	12	11
Map3k7cl	12	17
Mapkbp1	12	33
Marchf8	12	9
Marf1	12	22
Mboat2	12	27
Mcm3ap	12	24
Metrn	12	28
Mettl13	12	24
Mettl2	12	11
Mex3b	12	27
Mlf1	12	27
Mmp24os1	12	5
Mnat1	12	36
Mob3c	12	20
Morf4l1	12	32
Morn1	12	19
Mrgprf	12	34
Mrgprg	12	16
Msl3l2	12	26
Mss51	12	27
Mt-nd5	12	4
Mterf1a	12	10
Mvb12b	12	41
Myadml2	12	17
Mycbp2	12	51
Myh7	12	10
Mylk2	12	22
Nbdy	12	7
Neu3	12	26
Nfasc	12	23
Niban1	12	9
Niban2	12	15
Nipal1	12	18
Nkg7	12	24
Nlrp10	12	9
Nop9	12	18
Nsg2	12	24
Nsun6	12	29
Nt5c3b	12	15
Ntm	12	23
Nup85	12	29
Nupr2	12	5
Olfm2	12	25
Or2v2	12	3
Osbpl10	12	16
Osr1	12	35
Otud7b	12	40
P3h1	12	38
Pabpn1	12	20
Padi1	12	12
Pag1	12	36
Pah	12	16
Papd5	12	5
Pde6g	12	6
Pdgfrl	12	31
Pfdn5	12	20
Pi15	12	24
Pidd1	12	21
Pknox2	12	26
Plagl1	12	40
Plekhj1	12	20
Plpp7	12	14
Plppr3	12	31
Plvap	12	48
Pms1	12	22
Pnn	12	33
Podxl2	12	37
Polm	12	36
Polr1h	12	7
Polr3a	12	7
Ppp1r14c	12	16
Ppp1r7	12	23
Prdm2	12	27
Prdm4	12	14
Proc	12	16
Prokr1	12	21
Prorp	12	4
Prr33	12	17
Prrc2b	12	45
Prss53	12	20
Prx	12	25
Psmd9	12	17
R3hdm4	12	36
Raet1d	12	9
Ranbp17	12	24
Rec114	12	7
Rem1	12	31
Riiad1	12	22
Riox2	12	10
Rlig1	12	6
Rnf208	12	8
Rpl26	12	14
Rpl3l	12	21
Rprml	12	33
Rps21	12	36
Rsrc1	12	25
Ruvbl1	12	22
Scfd2	12	11
Scml4	12	24
Sec14l2	12	15
Selenbp2	12	20
Selenoh	12	19
Sema5b	12	22
Serinc4	12	7
Serpinc1	12	13
Setd5	12	17
Sf1	12	24
Sftpa1	12	9
Sh2d1a	12	11
Shc4	12	26
Shq1	12	13
Skida1	12	22
Slc18a2	12	10
Slc22a13	12	8
Slc22a14	12	17
Slc25a47	12	38
Slc27a5	12	13
Slc28a1	12	12
Slc37a3	12	13
Slc38a3	12	27
Slc4a1	12	14
Slc6a21	12	3
Slc8a3	12	21
Slc9a2	12	19
Smad4	12	19
Smarca1	12	29
Smpd2	12	25
Snrpa1	12	25
Spaar	12	15
Spart	12	9
Spata25	12	8
Spata2l	12	13
Spmip4	12	8
Spock2	12	40
Sptbn2	12	15
Src	12	30
Susd5	12	33
Syce1	12	3
Syn1	12	13
Sync	12	20
Syne4	12	11
Sytl2	12	26
Tagap	12	31
Tal1	12	12
Terf2	12	28
Tert	12	18
Tex19.1	12	10
Tgfb2	12	18
Thada	12	34
Thap3	12	41
Thop1	12	28
Tinf2	12	24
Tlr6	12	19
Tmed4	12	20
Tmem117	12	19
Tmem30b	12	12
Tnfrsf22	12	12
Tnk2	12	34
Tnrc6a	12	29
Toe1	12	19
Tomm34	12	43
Tpbg	12	19
Treml4	12	15
Trim5	12	18
Trim72	12	22
Trmt10b	12	7
Tsen15	12	26
Ttc21a	12	12
Ube2i	12	26
Ubr7	12	16
Ufl1	12	23
Upf3b	12	26
Usf1	12	19
Usp29	12	14
Usp48	12	20
Uty	12	9
Vgll3	12	27
Washc2	12	5
Wbp4	12	11
Wdcp	12	12
Wdr27	12	18
Wdr35	12	26
Wdr72	12	12
Wdr89	12	27
Wfikkn2	12	19
Wnt2	12	15
Wnt9a	12	31
Wrap73	12	12
Xcl1	12	19
Xlr5c	12	7
Xpc	12	37
Ydjc	12	19
Zbtb48	12	20
Zdhhc1	12	17
Zdhhc16	12	25
Zdhhc18	12	14
Zfp110	12	24
Zfp13	12	41
Zfp239	12	15
Zfp26	12	22
Zfp318	12	18
Zfp354b	12	29
Zfp36	12	39
Zfp41	12	12
Zfp583	12	5
Zfp60	12	7
Zfp64	12	15
Zfp759	12	15
Zfp771	12	16
Zfp775	12	30
Zfp777	12	22
Zfp81	12	19
Zfp867	12	16
Zfp940	12	23
Zfp959	12	10
Zfpm2	12	26
Zfr2	12	35
Zftraf1	12	5
Zkscan6	12	9
Zmat2	12	28
Znrd2	12	6
1700001o22rik	11	24
1700037c18rik	11	8
1700088e04rik	11	7
2310033p09rik	11	28
2900026a02rik	11	43
3110082i17rik	11	15
4930455h04rik	11	11
9930012k11rik	11	11
Adamts16	11	18
Adnp	11	8
Adora2b	11	28
Adra2b	11	22
Adss	11	6
Afm	11	10
Aifm3	11	12
Aire	11	6
Alox5	11	18
Ankle2	11	26
Arfgap1	11	34
Arhgap40	11	12
Arhgef4	11	20
Arhgef7	11	18
Arl6ip4	11	15
Armcx6	11	28
Asb16	11	19
Asb6	11	25
Ash2l	11	15
Asprv1	11	20
Atp13a5	11	20
Atp1b4	11	16
Atp23	11	14
Atp5f1d	11	5
Atp5mc3	11	8
Atp5pd	11	5
Atp8b3	11	11
B4gat1	11	18
Bambi	11	38
Bc048679	11	11
Bcl2	11	55
Begain	11	26
Best2	11	2
Bmal2	11	3
Bmp3	11	38
Bmp4	11	36
Bmpr1b	11	23
Brat1	11	21
Brd8	11	32
Brinp1	11	10
Btbd8	11	36
C4a	11	18
C87436	11	8
Cables2	11	19
Cacna1b	11	14
Cacng4	11	14
Calcoco2	11	9
Castor1	11	20
Castor2	11	21
Cbx6	11	46
Ccar2	11	20
Ccdc120	11	17
Ccdc15	11	25
Ccdc171	11	14
Cd163	11	26
Cd209d	11	20
Cd209g	11	19
Cd226	11	19
Cd300lf	11	15
Cd69	11	18
Cd7	11	14
Cda	11	33
Cdkn1b	11	35
Cdyl2	11	31
Cemip	11	12
Cenatac	11	4
Cenpw	11	18
Cfap43	11	12
Chd2	11	28
Chodl	11	25
Chst7	11	38
Clec2e	11	19
Clec2i	11	20
Clhc1	11	8
Cluap1	11	36
Cnot2	11	14
Cnot4	11	24
Coil	11	16
Csnk1g2	11	29
Ctnna3	11	20
Cyp7a1	11	12
Cyp7b1	11	17
Cys1	11	45
Czib	11	8
Dact3	11	21
Ddx51	11	22
Ddx55	11	13
Dennd2c	11	21
Dgka	11	37
Dlg4	11	35
Dlgap2	11	6
Dnttip1	11	19
Dpcd	11	11
E4f1	11	26
Ece1	11	31
Edrf1	11	10
Eef1akmt2	11	9
Efcab11	11	10
Efcab6	11	14
Ehmt1	11	18
Eif2d	11	18
Emsy	11	10
Enah	11	26
Enox1	11	19
Ephb3	11	25
Ercc8	11	17
F2	11	15
F2rl3	11	34
Faah	11	27
Faap24	11	12
Fam169a	11	7
Fam184a	11	21
Fam213a	11	5
Fam221b	11	9
Fat3	11	20
Faxc	11	9
Fbxl9	11	11
Fbxo24	11	14
Fbxo7	11	35
Fcho1	11	24
Fgf6	11	14
Fhl5	11	30
Fpgs	11	26
Fpr2	11	11
Fut7	11	18
Fxyd2	11	19
Gadl1	11	22
Galnt9	11	16
Gan	11	24
Gapt	11	17
Garem2	11	3
Gbp8	11	25
Gcfc2	11	17
Gm10643	11	3
Gm45871	11	2
Gm5460	11	22
Gm5796	11	14
Gm8126	11	14
Gnat2	11	25
Gnb1l	11	23
Gnb3	11	15
Gng13	11	4
Gp1ba	11	13
Gpr68	11	25
Gpsm1	11	36
Gpx7	11	25
Grk4	11	18
Gsc	11	15
Gtf3c5	11	9
Gypa	11	5
H2-ob	11	20
H2ac25	11	8
H4c8	11	6
Haus5	11	22
Hdac4	11	31
Hey2	11	18
Hmcn1	11	32
Hoxb6	11	18
Hoxc10	11	22
Hpca	11	24
Hs3st5	11	18
Hsf3	11	27
Hspb3	11	14
Ifi209	11	17
Ifit1bl2	11	12
Ifitm6	11	17
Ilf2	11	22
Ipcef1	11	17
Iqcc	11	13
Kantr	11	22
Katnb1	11	16
Kazn	11	22
Kcnq2	11	6
Kcnt2	11	27
Kctd18	11	5
Kctd19	11	12
Kdm3b	11	12
Kdm4b	11	29
Kdm5b	11	35
Kif18a	11	19
Kif5a	11	21
Klhl29	11	51
Klhl34	11	20
Klrb1f	11	14
Klri2	11	15
Ksr2	11	19
Lama1	11	21
Large1	11	16
Lbx1	11	15
Lrrn2	11	26
Lsamp	11	22
Ly6d	11	15
Lzts1	11	32
Marveld2	11	10
Matn4	11	16
Mb21d2	11	27
Mettl21e	11	10
Mfap1b	11	23
Mier1	11	12
Mmp8	11	10
Mn1	11	19
Morc2a	11	23
Morn4	11	37
Mrgprh	11	13
Mri1	11	32
Mroh7	11	14
Msc	11	27
Msi1	11	14
Mt3	11	11
Mtarc2	11	4
Mtrfr	11	6
Muc13	11	9
Mup10	11	12
Mup17	11	11
Mycbpap	11	16
Myoz3	11	16
Nars1	11	8
Ncam1	11	33
Ncam2	11	17
Ncs1	11	17
Ndnf	11	22
Nhs	11	19
Nme3	11	18
Noc2l	11	26
Npas4	11	14
Npm3	11	18
Nrip3	11	8
Ntaq1	11	4
Nudcd1	11	12
Nwd1	11	18
Odr4	11	7
Oprd1	11	14
Ostn	11	17
Pacs2	11	22
Pak3	11	24
Pcdhb14	11	8
Pcdhga1	11	8
Pcdhga3	11	10
Pcdhga7	11	13
Pcdhga8	11	14
Pcdhgb6	11	8
Pcdhgc5	11	10
Pdlim2	11	31
Peds1	11	14
Pgm5	11	32
Pias4	11	18
Pik3ca	11	22
Pipox	11	22
Pitpnm3	11	34
Plaat3	11	13
Plekha7	11	46
Pnkp	11	26
Polr1has	11	7
Ppm1e	11	17
Ppp1r13b	11	17
Ppp2r2b	11	20
Prmt1	11	19
Proz	11	8
Prpf40a	11	10
Prr15	11	16
Prss12	11	35
Prss52	11	10
Psip1	11	37
Ptk2	11	21
Ptprf	11	32
Pus7l	11	13
Qprt	11	27
Rab38	11	21
Rai1	11	29
Rasgrp4	11	23
Rbm12b2	11	27
Rccd1	11	39
Rdh16	11	23
Rgp1	11	23
Rhbdf1	11	46
Rigi	11	9
Rimoc1	11	1
Rnase6	11	19
Rnf121	11	13
Rnf168	11	30
Rnf17	11	11
Rnf220	11	30
Rnf25	11	6
Rnpc3	11	36
Rpap3	11	36
Rras2	11	16
Runx1t1	11	26
Rwdd2a	11	16
S1pr4	11	23
Safb	11	18
Sars1	11	10
Sbk3	11	7
Sclt1	11	24
Sec16b	11	46
Selenom	11	17
Selp	11	33
Sema3e	11	19
Sergef	11	17
Setx	11	14
Sf3a3	11	18
Sfn	11	19
Sgsm3	11	30
Slc13a5	11	11
Slc15a2	11	12
Slc25a31	11	8
Slc26a11	11	24
Slc26a3	11	15
Slc26a7	11	30
Slc44a5	11	14
Slc6a1	11	13
Slc9a4	11	21
Slc9b2	11	26
Smim29	11	6
Smtnl1	11	15
Snapc2	11	13
Snca	11	17
Snd1	11	36
Snx29	11	22
Snx32	11	17
Spata24	11	28
Spata33	11	5
Sppl3	11	14
Srcin1	11	14
Ssna1	11	14
Ssu2	11	21
St8sia5	11	16
Steap2	11	23
Sult6b1	11	13
Taf8	11	29
Tagap1	11	30
Tagln3	11	4
Tbc1d10c	11	39
Tbc1d30	11	6
Tbx18	11	12
Tcf24	11	10
Tcf7l1	11	39
Tecta	11	17
Tekt1	11	19
Tenm2	11	20
Tex11	11	8
Tex30	11	9
Tgfb1i1	11	27
Thbs3	11	35
Thsd7a	11	35
Tigd3	11	9
Tlcd4	11	14
Tle2	11	34
Tmem154	11	20
Tmem178	11	20
Tmem200c	11	16
Tmem202	11	5
Tmem26	11	23
Tmod2	11	25
Tnnc2	11	23
Tnnt1	11	13
Togaram1	11	8
Tpsab1	11	12
Traf2	11	14
Traf3ip1	11	8
Trank1	11	22
Trex1	11	10
Trim28	11	49
Trim55	11	22
Trim7	11	30
Trp53bp2	11	36
Trp53i13	11	31
Trpc4	11	19
Tsen2	11	17
Ttc39c	11	31
Ttc9	11	19
Tub	11	16
Tubgcp6	11	21
Txk	11	20
Ubb	11	30
Ugt8a	11	18
Upf2	11	23
Usp28	11	31
Vit	11	34
Vpreb3	11	12
Wdr53	11	12
Wdr5b	11	15
Xlr	11	6
Xlr3a	11	18
Xlr4a	11	17
Zbtb49	11	8
Zc3h12b	11	14
Zdhhc15	11	20
Zfp1	11	27
Zfp157	11	14
Zfp398	11	17
Zfp512	11	30
Zfp558	11	6
Zfp563	11	7
Zfp568	11	17
Zfp618	11	18
Zfp628	11	16
Zfp638	11	25
Zfp661	11	17
Zfp692	11	33
Zfp7	11	16
Zfp708	11	9
Zfp84	11	5
Zfp85	11	21
Zfp935	11	7
Zfp943	11	15
Zfp979	11	13
Zfp983	11	3
Zfpm1	11	20
Zgrf1	11	18
Zik1	11	28
1110004f10rik	10	21
1110059g10rik	10	7
2610021a01rik	10	3
2610042l04rik	10	18
4930447c04rik	10	20
4930505a04rik	10	5
9430015g10rik	10	34
A2m	10	11
Abcb1a	10	45
Adgrg3	10	22
Adgrl3	10	9
Adh6b	10	13
Adprs	10	3
Afmid	10	23
Ager	10	25
Ai837181	10	18
Akap6	10	25
Akr1b1	10	14
Akr1b7	10	8
Akr1c18	10	10
Aldh3b3	10	14
Alkal2	10	11
Alpk1	10	32
Ambp	10	8
Apoa4	10	12
Aqp5	10	20
Arg2	10	10
Arglu1	10	29
Arhgef25	10	29
Arl14epl	10	12
Art5	10	15
Asgr2	10	25
Atl1	10	11
Atn1	10	25
Atp6v0e2	10	40
Atr	10	11
Atrx	10	23
Atxn7l2	10	26
B3gnt8	10	20
Bach2	10	23
Bank1	10	20
Bc035044	10	17
Bcl9	10	27
Bco1	10	15
Bhlha15	10	17
Bhlhe22	10	6
Bicd1	10	19
Bmp7	10	20
Boc	10	36
Bod1l	10	21
Bptf	10	22
Btbd17	10	15
C8a	10	14
Cabp4	10	26
Cacnb3	10	34
Cadps	10	16
Camkk1	10	24
Capn6	10	27
Ccdc102a	10	43
Ccdc184	10	9
Ccdc40	10	13
Ccdc92	10	15
Ccdc9b	10	29
Cd160	10	13
Cd27	10	36
Cdc16	10	23
Cdhr5	10	20
Cep76	10	21
Cercam	10	41
Ces3a	10	7
Cfap45	10	12
Cfap46	10	13
Chil6	10	11
Clcnkb	10	13
Cldn19	10	22
Clmp	10	33
Cog8	10	18
Col6a5	10	25
Colec11	10	28
Cop1	10	13
Crhr2	10	15
Crtc3	10	29
Crym	10	30
Cryzl2	10	12
Csn3	10	10
Cyp2ab1	10	19
Cyp2d9	10	13
D430041d05rik	10	21
Dbndd2	10	31
Ddx56	10	24
Dennd11	10	11
Depdc7	10	22
Diaph3	10	14
Dipk2a	10	12
Dkk2	10	23
Dlg5	10	20
Dlx3	10	13
Dmwd	10	35
Dnaaf3	10	17
Dnajc1	10	26
Dnase1l3	10	27
Doc2b	10	28
Dpep3	10	12
Duox1	10	13
Duoxa1	10	16
Efcab8	10	22
Efnb3	10	17
Ehbp1	10	39
Eid3	10	6
Eif3g	10	28
Eif3j2	10	18
Eif4ebp3	10	11
Elane	10	27
Eomes	10	16
Epc1	10	20
Eprs1	10	14
Erv3	10	6
Esm1	10	18
Esyt3	10	16
Eva1b	10	33
Evc	10	35
Fam104a	10	6
Fam131a	10	24
Fam131b	10	20
Fam178b	10	23
Fam186b	10	9
Fancb	10	23
Fbn2	10	18
Fbxo10	10	36
Fbxo16	10	11
Fbxo17	10	19
Fbxo48	10	15
Fdx2	10	4
Fkbp11	10	16
Flt3	10	26
Fmo3	10	9
Foxa1	10	11
Foxd3	10	16
Fzd2	10	35
Gcgr	10	17
Gen1	10	15
Gfod2	10	21
Gjb1	10	15
Gjb5	10	18
Gls2	10	15
Gm12258	10	12
Gm20878	10	10
Gm3604	10	14
Gm3739	10	12
Gm4841	10	17
Gm525	10	21
Gm527	10	8
Gm715	10	3
Gm7609	10	24
Golm2	10	10
Gpr82	10	10
Gria2	10	13
Grk2	10	17
Gsg1l	10	25
Gsn	10	54
Gstp2	10	25
Gtf2ird2	10	22
Gucy2g	10	14
Has3	10	31
Haus6	10	25
Hcrtr1	10	16
Herc2	10	30
Hhat	10	17
Hoxd4	10	23
Hs3st6	10	17
Hspa2	10	32
Hspbap1	10	15
Htr2a	10	11
Hyal3	10	9
Ift25	10	3
Igf2bp3	10	14
Ighmbp2	10	32
Il17d	10	27
Il20rb	10	16
Il6st	10	30
Iqcg	10	20
Irf6	10	11
Islr2	10	27
Kat14	10	12
Kcnj12	10	18
Kcnj14	10	29
Kcnmb1	10	13
Kiaa0319l	10	4
Kiaa1143	10	5
Kif19a	10	19
Klra7	10	16
Klre1	10	13
Leng9	10	15
Lgals7	10	14
Lmbr1	10	25
Lpar2	10	23
Lpar5	10	16
Lrmda	10	9
Lrp2bp	10	14
Lrrc69	10	12
Lrrk2	10	30
Lsmem1	10	22
Magea9	10	5
Map3k21	10	13
Marchf9	10	8
Mat1a	10	12
Matr3	10	15
Mbd4	10	25
Mdfi	10	23
Med18	10	14
Mettl14	10	21
Mfsd4a	10	13
Mia3	10	28
Mms19	10	34
Mrtfb	10	14
Ms4a2	10	13
Ms4a8a	10	17
Msh5	10	10
Myoz1	10	18
Myzap	10	34
Mzf1	10	28
Nalf2	10	5
Nanog	10	5
Napsa	10	25
Nbas	10	38
Nbeal2	10	16
Ncstn	10	15
Ndfip1	10	30
Nek11	10	7
Nemp1	10	8
Nipal2	10	10
Nkain2	10	12
Nkd1	10	25
Nme5	10	14
Nod2	10	15
Nos1ap	10	15
Npc1l1	10	23
Nphp3	10	36
Nr2f1	10	23
Ntf5	10	18
Ntn3	10	8
Nudcd3	10	25
Nup210l	10	9
Odad1	10	5
Odad3	10	1
Oga	10	10
Onecut2	10	13
P2rx1	10	9
Pabir2	10	5
Pabpc1l	10	18
Padi4	10	16
Palm3	10	23
Pals2	10	6
Patz1	10	56
Pcdhga12	10	13
Pcdhgc4	10	24
Pced1b	10	29
Pgghg	10	22
Phf11c	10	16
Phf21a	10	29
Phyhipl	10	14
Pigz	10	16
Pinx1	10	19
Piwil4	10	9
Pkd1	10	29
Plekhg4	10	8
Plekhh2	10	32
Polg2	10	16
Ppef1	10	6
Ppfia1	10	31
Ppie	10	9
Ppil3	10	9
Prdm10	10	19
Prpf39	10	11
Prrc2a	10	33
Prrt4	10	26
Prxl2c	10	6
Ptgis	10	32
Pxt1	10	12
Rad50	10	39
Ramacl	10	1
Rasal1	10	13
Rasgef1c	10	11
Reck	10	26
Recql5	10	17
Rell2	10	11
Relt	10	32
Rep15	10	12
Rfx8	10	14
Rgn	10	15
Rhebl1	10	34
Rims3	10	11
Ripor1	10	15
Rmnd5b	10	10
Rnf212b	10	7
Ros1	10	12
Rph3al	10	23
Rpp25	10	13
Rpusd1	10	18
Rspo1	10	18
Rtl1	10	7
Rtl8c	10	12
Rtl9	10	2
Rtn4rl2	10	20
Saxo2	10	13
Sbf1	10	21
Sbsn	10	35
Schip1	10	15
Scimp	10	15
Scmh1	10	18
Scrn1	10	28
Sdk1	10	32
Sec23ip	10	16
Serpina1e	10	11
Serpina3m	10	24
Serpina6	10	9
Serpinb1b	10	6
Setd1b	10	16
Sez6l	10	15
Sfmbt2	10	10
Sgcg	10	24
Sh2d5	10	13
Siglec15	10	6
Siglece	10	20
Slc16a11	10	9
Slc17a1	10	2
Slc25a18	10	12
Slc35f3	10	11
Slc35f4	10	1
Slc35g2	10	10
Slc5a7	10	16
Slco5a1	10	23
Slf1	10	17
Smim10l2a	10	18
Smim41	10	10
Snhg4	10	6
Snrnp70	10	35
Snrpa	10	20
Snrpe	10	15
Spata18	10	4
Spats2l	10	25
Spint1	10	25
Sprn	10	15
Spry1	10	33
Srp54c	10	15
Stab2	10	26
Stk26	10	23
Stmn4	10	28
Stmnd1	10	7
Stpg2	10	7
Sumo2	10	20
Sytl3	10	17
Taf1a	10	20
Tcea2	10	28
Tceal5	10	16
Tctn2	10	16
Tent5c	10	6
Tesk2	10	12
Tgfb3	10	38
Tgif2	10	20
Thap7	10	13
Thpo	10	31
Tlr11	10	18
Tm4sf4	10	8
Tmem150b	10	13
Tmem163	10	12
Tmem200a	10	15
Tmem252	10	26
Tmem255a	10	16
Tmem71	10	21
Tnfrsf14	10	25
Tns4	10	14
Treml1	10	11
Tril	10	25
Trim11	10	27
Trim17	10	15
Trio	10	22
Tro	10	15
Trpv1	10	29
Tut1	10	16
Twistnb	10	8
Tyw1	10	14
Uba52rt	10	3
Ubap1l	10	6
Ugt2b1	10	12
Unc13c	10	12
Upb1	10	14
Usp54	10	39
Utp11	10	5
Vgll2	10	16
Vtcn1	10	9
Vtn	10	29
Vwf	10	45
Washc4	10	11
Wdpcp	10	19
Wfdc1	10	20
Wnt10b	10	25
Xkr5	10	10
Xlr3b	10	17
Xlr3c	10	12
Xlr4b	10	9
Xrra1	10	17
Zbtb1	10	34
Zbtb45	10	23
Zfp202	10	15
Zfp263	10	23
Zfp275	10	42
Zfp282	10	26
Zfp385b	10	19
Zfp420	10	9
Zfp451	10	13
Zfp46	10	24
Zfp593	10	21
Zfp606	10	12
Zfp61	10	30
Zfp622	10	28
Zfp646	10	12
Zfp647	10	9
Zfp667	10	13
Zfp69	10	12
Zfp712	10	14
Zfp825	10	20
Zfp92	10	11
Zfp955a	10	16
Zfp970	10	13
Zfta	10	13
Znf367	10	5
Znf830	10	4
Zw10	10	6
1700028k03rik	9	10
2210418o10rik	9	8
2610028h24rik	9	4
5730507c01rik	9	13
A130010j15rik	9	16
Aars1	9	7
Acan	9	10
Acap1	9	22
Actl9	9	7
Adam3	9	17
Adamtsl1	9	29
Adarb1	9	25
Adcy1	9	29
Agxt	9	7
Ai987944	9	15
Akr1cl	9	24
Amdhd1	9	15
Amelx	9	3
Amigo2	9	23
Amigo3	9	23
Angpt4	9	27
Ankrd29	9	28
Apc2	9	16
Apol7a	9	9
Arfgef3	9	8
Arhgef16	9	23
Arl4d	9	28
Armh3	9	9
Asb10	9	16
Asb15	9	22
Astn1	9	9
Astn2	9	24
Atp2b3	9	16
Atp2c2	9	6
Atp5a1	9	8
Atp5me	9	4
Atp8a2	9	19
Atrnl1	9	21
B230307c23rik	9	9
B630019k06rik	9	14
Bbox1	9	19
Bcl11a	9	19
Bend6	9	12
Bex1	9	21
Bhmt	9	10
Bltp1	9	5
Bmx	9	15
Bricd5	9	7
Bspry	9	13
C1ql3	9	20
Calml4	9	21
Car15	9	4
Catsperd	9	11
Cavin4	9	14
Ccdc137	9	20
Ccdc149	9	33
Ccl22	9	26
Ccn5	9	9
Ccna1	9	3
Ccnb1ip1	9	7
Cd177	9	9
Cd28	9	31
Cd3e	9	25
Cd3g	9	21
Cd8a	9	22
Cdh4	9	24
Cdk11b	9	27
Cenpp	9	15
Cep162	9	18
Ces1a	9	8
Cfap53	9	21
Cfap70	9	12
Cfap91	9	2
Cgref1	9	22
Chd8	9	19
Chgb	9	6
Chrd	9	43
Chrnd	9	16
Chst2	9	35
Chst3	9	26
Cldn10	9	26
Clec12b	9	10
Clec9a	9	20
Clstn2	9	23
Cntrl	9	35
Col11a1	9	24
Col8a2	9	28
Col9a3	9	13
Comp	9	26
Cramp1	9	13
Cthrc1	9	20
Ctnnd2	9	12
Cxcl3	9	9
Cyp1a2	9	9
Cyp2d26	9	13
Dcaf1	9	1
Ddn	9	22
Ddx18	9	23
Dennd2b	9	5
Dhh	9	22
Dimt1	9	17
Dlgap4	9	29
Dmgdh	9	17
Dnajc17	9	22
Dnase1	9	11
Dsel	9	33
Dync2h1	9	33
Dync2i2	9	2
Dyrk3	9	11
Efcab2	9	30
Ehf	9	15
Elavl2	9	13
Enho	9	32
Epb42	9	5
Epyc	9	12
Ercc3	9	8
Ero1b	9	7
Exosc7	9	13
Fam57a	9	5
Fam98b	9	21
Fank1	9	6
Fbxo18	9	5
Fbxw10	9	10
Fcer2a	9	16
Fcmr	9	16
Fcrl1	9	17
Fnbp4	9	27
Fndc10	9	14
Folr1	9	15
Foxc1	9	27
Fpr1	9	7
Fxyd3	9	18
Gabra1	9	16
Gabrb1	9	10
Gap43	9	10
Garre1	9	19
Gcnt4	9	13
Gcnt7	9	4
Gk2	9	8
Gkn3	9	17
Glis2	9	27
Gm10033	9	19
Gm10053	9	11
Gm10406	9	25
Gm10509	9	4
Gm13889	9	32
Gm14295	9	24
Gm14418	9	10
Gm19345	9	4
Gm19935	9	6
Gm3264	9	9
Gm3558	9	17
Gm572	9	12
Gm5798	9	12
Gm5799	9	9
Gm8369	9	14
Gpc2	9	19
Gper1	9	22
Gpr141b	9	10
Gpr174	9	14
Gpr27	9	18
Gpr50	9	5
Gzmm	9	20
H1f3	9	9
H2-m2	9	16
H2-q1	9	13
H2aj	9	11
Hectd4	9	7
Hoxa10	9	22
Hpn	9	34
Hrh3	9	2
Hsh2d	9	15
Htr1b	9	8
Htra4	9	29
Ido1	9	13
Ifi211	9	23
Ifi213	9	12
Igf1r	9	36
Iglon5	9	15
Il13ra2	9	12
Il18r1	9	27
Il23a	9	8
Il4i1	9	24
Il6	9	8
Inka1	9	10
Iqsec3	9	16
Irx1	9	11
Itga8	9	21
Jmjd7	9	17
Jpt1	9	21
Kcnip2	9	16
Kdm1a	9	14
Klc3	9	15
Klra8	9	16
Klrb1b	9	14
Klrk1	9	21
Kpnb1	9	18
Krt18	9	17
Krt23	9	14
Lgi3	9	16
Lhfpl4	9	18
Lhx2	9	13
Lig3	9	23
Lmln	9	13
Lrch2	9	21
Lrig3	9	24
Lrp2	9	14
Lrrc3	9	30
Ltb	9	23
Lto1	9	17
Lvrn	9	20
Ly75	9	19
Lysmd1	9	18
Lzts3	9	34
Mag	9	23
Mageh1	9	20
Map3k10	9	32
Marchf3	9	4
Mast1	9	13
Mdh1b	9	5
Mdm4	9	47
Mgam	9	14
Mgat3	9	27
Minos1	9	6
Mmp17	9	7
Mt-nd2	9	3
Mtcl1	9	16
Mterf1b	9	9
Mycn	9	13
Myh8	9	30
Mylk3	9	13
Myo1h	9	20
Myocd	9	12
Nacad	9	9
Nbl1	9	29
Nckipsd	9	21
Nhsl3	9	8
Nnt	9	44
Nol6	9	23
Nrg1	9	8
Nsg1	9	18
Nudt10	9	14
Ofd1	9	35
Or10ad1	9	2
Or51e1	9	14
Ovgp1	9	28
Pappa2	9	25
Parvg	9	26
Pax3	9	9
Pax8	9	7
Pcdhb21	9	4
Phox2a	9	5
Pik3c2b	9	48
Pik3r4	9	12
Pkd1l2	9	10
Plch2	9	21
Plcxd1	9	8
Plk5	9	14
Pmel	9	9
Pp2d1	9	11
Ppp1r1b	9	15
Prdm5	9	29
Prdm6	9	13
Prdm8	9	21
Prmt9	9	22
Proser1	9	12
Prr18	9	5
Prr22	9	8
Prr7	9	17
Prss34	9	15
Psme3ip1	9	5
Ptpn13	9	31
Ptprcap	9	22
Pwwp3a	9	20
Pycr2	9	17
Pygo2	9	18
Pym1	9	13
Rab27a	9	35
Rab42	9	16
Ramac	9	13
Rapsn	9	24
Rarres1	9	21
Rasgrf1	9	20
Rdh5	9	15
Recql	9	20
Reln	9	22
Rfxap	9	22
Rgs16	9	25
Rgsl1	9	20
Rhno1	9	14
Rhoh	9	18
Rnaset2a	9	13
Rnf169	9	31
Rnf31	9	27
Ro60	9	2
Robo3	9	8
Rps6kb2	9	29
Samd4a	9	5
Sap18b	9	9
Sbspon	9	18
Selenow	9	14
Sema3a	9	26
Sema3d	9	24
Septin11	9	16
Serpina12	9	8
Serpina3a	9	8
Serpinb12	9	2
Serpind1	9	8
Sgo2a	9	11
Shisa8	9	5
Shisal2a	9	2
Shld1	9	12
Shld2	9	9
Shroom2	9	20
Six2	9	15
Skap1	9	17
Skp1	9	4
Slc14a1	9	21
Slc16a14	9	12
Slc16a8	9	8
Slc1a2	9	25
Slc24a2	9	17
Slc24a5	9	4
Slc2a3	9	47
Slc51b	9	1
Slc52a3	9	22
Slc5a2	9	5
Slc66a2	9	17
Slc6a20b	9	7
Slco1c1	9	7
Slco3a1	9	34
Smim30	9	2
Smn1	9	25
Smpdl3b	9	21
Sox2	9	6
Spata1	9	15
Spata7	9	31
Specc1l	9	33
Spta1	9	13
Sptbn4	9	14
Srp54a	9	16
Srpra	9	11
Srpx2	9	38
Stat4	9	19
Steep1	9	8
Stk25	9	38
Syngr3	9	3
Syt13	9	17
Syt6	9	14
Syt8	9	12
Taf1b	9	20
Taf5	9	9
Tafazzin	9	13
Tal2	9	15
Tars3	9	9
Tbx4	9	13
Tceal7	9	14
Tcf4	9	26
Tdo2	9	16
Tdrd12	9	2
Tecrl	9	5
Tedc2	9	9
Tekt2	9	5
Tenm3	9	34
Them6	9	29
Tipin	9	11
Tlr12	9	14
Tmc3	9	12
Tmeff2	9	19
Tmem125	9	11
Tmem267	9	6
Tmem57	9	3
Tmem74bos	9	7
Tmprss4	9	11
Tnfaip8l3	9	17
Tnik	9	31
Tp53inp2	9	10
Tppp2	9	10
Treml2	9	16
Trim30b	9	11
Trim34b	9	19
Trim38	9	10
Trmt44	9	9
Trnp1	9	19
Trpm2	9	18
Trpv3	9	11
Tshz2	9	43
Tstd1	9	9
Ttc23	9	32
Ttc41	9	17
Uchl4	9	5
Ugt1a1	9	12
Uimc1	9	22
Ulbp1	9	12
Unkl	9	30
Uqcc5	9	7
Usp42	9	15
Vamp1	9	32
Vangl2	9	16
Vmn2r1	9	13
Vwa7	9	21
Wdr31	9	10
Wdr61	9	5
Wnk3	9	20
Wnt5b	9	26
Xcr1	9	17
Zbtb25	9	29
Zbtb3	9	6
Zbtb7c	9	22
Zfp109	9	10
Zfp160	9	23
Zfp300	9	8
Zfp354c	9	42
Zfp429	9	12
Zfp503	9	41
Zfp54	9	6
Zfp599	9	20
Zfp605	9	18
Zfp707	9	28
Zfp74	9	16
Zfp764l1	9	7
Zfp808	9	21
Zfp942	9	8
Zfp955b	9	22
Zmynd11	9	20
Znf276	9	3
Znf281	9	5
Znf292	9	1
Znf330	9	5
Znf664	9	5
Zscan12	9	24
Zscan25	9	24
1700003f12rik	8	9
1700093k21rik	8	17
1700109h08rik	8	17
1810009a15rik	8	6
1810024b03rik	8	8
2410002f23rik	8	38
3830403n18rik	8	4
4921524j17rik	8	15
4930590j08rik	8	6
4933424g06rik	8	15
9330182o14rik	8	10
9930111j21rik1	8	15
Abhd14a	8	22
Acbd7	8	11
Ache	8	25
Adamts19	8	15
Adat1	8	22
Adcy8	8	15
Add2	8	7
Adora3	8	9
Adra1b	8	20
Adra2a	8	24
Agtr2	8	10
Ak5	8	16
Akr1c12	8	12
Alx4	8	18
Amhr2	8	20
Ankrd23	8	22
Ankrd35	8	37
Ankrd6	8	20
Antkmt	8	6
Apba2	8	8
Apoc2	8	14
Apon	8	8
Apopt1	8	4
Ark2n	8	5
Arl9	8	5
Arnt	8	28
Art4	8	14
Asna1	8	2
Aspdh	8	4
Atp2b2	8	10
Atp5e	8	7
Atp5f1c	8	5
Atp5f1e	8	11
Ay074887	8	2
B230217c12rik	8	6
B3gnt7	8	20
Bace2	8	33
Bdkrb2	8	20
Bdnf	8	18
Bend5	8	12
Bicdl2	8	4
Bnc2	8	40
Bpnt2	8	9
Btla	8	24
Btnl4	8	10
C1qtnf7	8	25
Cabyr	8	11
Cacna1g	8	27
Capsl	8	7
Card14	8	25
Catspere2	8	5
Ccdc136	8	16
Ccdc142	8	8
Ccdc60	8	7
Ccdc78	8	4
Ccdc85b	8	23
Ccn2	8	17
Ccn3	8	12
Ccnjl	8	7
Cd200r3	8	10
Cd300e	8	10
Cdh3	8	17
Cdin1	8	7
Cdk5r1	8	16
Cep44	8	18
Cep83	8	23
Cep89	8	19
Cers3	8	4
Cfap418	8	5
Clba1	8	6
Clgn	8	2
Clic6	8	20
Clip3	8	25
Clk2	8	11
Cmc4	8	22
Cmtm5	8	6
Cnnm1	8	9
Col6a4	8	17
Colq	8	33
Cpt1c	8	26
Creb1	8	6
Cst6	8	13
Ctps1	8	20
Ctse	8	20
Ctsg	8	9
Ctu1	8	9
Cuzd1	8	14
Cyb5r2	8	23
D630039a03rik	8	13
Dao	8	12
Dars1	8	10
Dazl	8	15
Dclk3	8	27
Dcp1b	8	31
Ddx10	8	18
Dipk2b	8	10
Disp3	8	11
Dlx5	8	6
Dnah8	8	20
Dnmbp	8	22
Dtnb	8	19
Dusp2	8	24
Dync1i1	8	14
Ear2	8	28
Ecpas	8	11
Ect2l	8	11
Ell3	8	7
Entrep1	8	10
Eps8l1	8	10
Erbb2	8	32
Eri3	8	22
Exosc6	8	5
F13b	8	3
Fam124a	8	40
Fam159a	8	6
Fam163a	8	8
Fam177a1	8	5
Fam53a	8	22
Fam83e	8	6
Faxdc2	8	13
Fbxl13	8	14
Fer1l4	8	8
Fermt1	8	14
Fgf20	8	23
Fhip1b	8	7
Fhip2b	8	11
Fmn2	8	16
Frmd3	8	15
Fscn2	8	11
Gabrq	8	12
Galnt3	8	12
Gba1	8	6
Gc	8	12
Gdnf	8	12
Gfra2	8	32
Gja6	8	8
Glt28d2	8	25
Gm11437	8	4
Gm2897	8	14
Gm45234	8	2
Gm4631	8	10
Gm49340	8	4
Gm5134	8	9
Gng4	8	10
Gp9	8	4
Gpat2	8	5
Gpm6a	8	23
Gpr132	8	21
Gpr19	8	18
Gpr62	8	16
Gprasp2	8	22
Grid1	8	11
Grin2c	8	17
Grin2d	8	14
Gsta2	8	11
Gucy1b1	8	8
Gucy2c	8	12
Gulo	8	12
Gzmk	8	9
H1f4	8	13
H2-oa	8	18
H2ac20	8	4
H2ac21	8	6
H2bc11	8	5
H4c3	8	4
Hapln3	8	17
Hkdc1	8	8
Hnf1a	8	12
Hoxc9	8	25
Hpf1	8	4
Hs6st2	8	18
Hsd17b8	8	5
Icam4	8	16
Ice1	8	22
Ido2	8	15
Ifit1bl1	8	13
Igflr1	8	4
Igsf11	8	9
Igsf9b	8	22
Iigp1c	8	8
Ikbkb	8	22
Ikzf4	8	18
Il12b	8	13
Il12rb1	8	15
Il18rap	8	19
Impad1	8	5
Itih1	8	10
Izumo1	8	4
Jakmip3	8	18
Jrk	8	14
Kat2a	8	22
Kbtbd7	8	14
Kctd20	8	18
Kdm2a	8	24
Kdm4c	8	20
Kdm5d	8	6
Klf8	8	14
Krt14	8	13
Lca5l	8	18
Lipc	8	8
Lipn	8	4
Lmntd2	8	19
Lrch4	8	11
Lrrc10b	8	9
Lrrc71	8	7
Lrrtm3	8	17
Ly6g6d	8	10
Lyzl4	8	10
Maco1	8	23
Madcam1	8	15
Map1a	8	32
Map3k19	8	7
Mapk8ip2	8	5
Marchf6	8	12
Marco	8	16
Marveld3	8	18
Masp2	8	30
Mepce	8	40
Mettl18	8	10
Mmp10	8	2
Mmrn1	8	15
Moxd1	8	19
Msl1	8	23
Mug1	8	10
Mup18	8	8
Mybpc3	8	12
Myt1	8	10
Nat8f1	8	6
Nckap5l	8	24
Ncr1	8	17
Nfatc2ip	8	27
Ngp	8	9
Nherf2	8	17
Nkpd1	8	12
Nmnat2	8	13
Nop53	8	19
Nr1i2	8	14
Nrg2	8	22
Ntn5	8	17
Ntng1	8	22
Ntrk1	8	15
Nup210	8	38
Nup42	8	6
Nxf2	8	11
Nxph3	8	16
Nyap1	8	14
Optc	8	20
Otof	8	42
P2ry13	8	18
Pabir1	8	3
Pacsin1	8	13
Pafah1b1	8	19
Pagr1a	8	10
Paqr3	8	17
Pax5	8	18
Pax7	8	12
Pcbd1	8	27
Pcdh9	8	14
Pcdhac2	8	6
Pcdhga10	8	13
Pcnx	8	2
Pcyox1l	8	22
Pdcd1lg2	8	13
Pde11a	8	20
Phaf1	8	6
Phldb3	8	22
Pim2	8	29
Pip5k1b	8	15
Pla2g4e	8	14
Pla2g5	8	27
Pla2r1	8	36
Plekhd1	8	18
Plxnb1	8	25
Poc5	8	8
Podnl1	8	22
Poglut3	8	15
Pou2af1	8	17
Ppil6	8	9
Ppp1r26	8	22
Pqlc3	8	2
Prkg1	8	26
Prkg2	8	21
Proser3	8	19
Psg16	8	13
Ptgs1	8	37
Ptn	8	26
Ptprq	8	20
Rab9b	8	21
Rad52	8	19
Rars1	8	10
Raver1	8	8
Rftn2	8	28
Riok1	8	18
Rsph14	8	3
Sag	8	20
Sema6c	8	28
Septin8	8	9
Serpinb6c	8	11
Sf3a2	8	20
Sgo1	8	10
Sh2d2a	8	18
Sh2d4b	8	26
Siah1b	8	14
Slc17a3	8	9
Slc22a18	8	26
Slc22a7	8	8
Slc25a14	8	4
Slc25a21	8	13
Slc30a10	8	7
Slc39a12	8	8
Slc39a3	8	16
Slc39a4	8	14
Slc7a3	8	25
Slc9a5	8	19
Slco1b2	8	6
Sln	8	13
Smim35	8	8
Smim36	8	2
Sntg2	8	37
Snurf	8	4
Sorbs2	8	25
Sox8	8	21
Spag8	8	7
Spin1	8	22
Spmip7	8	1
Spp2	8	7
Srarp	8	5
Srp68	8	29
Srrm3	8	7
Srrm4	8	23
Srsf12	8	14
Ssfa2	8	5
Stard6	8	4
Sult1d1	8	7
Supt20	8	20
Sv2a	8	27
Sytl5	8	8
Tada2a	8	28
Tas1r1	8	18
Tas1r3	8	12
Tbxa2r	8	13
Terf2ip	8	34
Tex15	8	14
Tgm1	8	11
Them7	8	6
Thsd7b	8	27
Tmem116	8	24
Tnfsf4	8	8
Tor1b	8	25
Traf3ip2	8	28
Traf3ip3	8	29
Trim45	8	19
Trim69	8	9
Trim71	8	3
Trp53rkb	8	19
Trpm1	8	20
Ttyh1	8	13
Tulp2	8	8
Ubn1	8	22
Ubxn10	8	17
Uhrf1bp1	8	3
Usmg5	8	4
Vcf2	8	2
Vmn2r3	8	4
Vsig2	8	18
Vwc2	8	10
Wasf3	8	21
Wbp1l	8	28
Wnk4	8	22
Xlr5a	8	6
Yeats2	8	39
Zan	8	12
Zbtb47	8	22
Zfp128	8	11
Zfp212	8	32
Zfp235	8	8
Zfp267	8	5
Zfp365	8	23
Zfp457	8	10
Zfp473	8	7
Zfp579	8	27
Zfp580	8	27
Zfp626	8	15
Zfp653	8	14
Zfp758	8	11
Zfp773	8	12
Zfp780b	8	10
Zfp865	8	19
Zfp94	8	20
Znf143	8	3
Znf326	8	4
Znf629	8	6
0610010k14rik	7	11
1110038f14rik	7	11
1700008o03rik	7	6
1700067k01rik	7	6
4930522l14rik	7	14
4933430i17rik	7	4
9430069i07rik	7	5
9930111j21rik2	7	16
A1cf	7	8
Aaed1	7	8
Abcc12	7	9
Acnat2	7	20
Acot10	7	7
Acsm1	7	8
Adam21	7	4
Adamtsl4	7	42
Adgrb2	7	22
Adgrf2	7	11
Afg2a	7	5
Ai182371	7	11
Allc	7	5
Alox15	7	23
Amd2	7	25
Amph	7	18
Amy2b	7	5
Ano9	7	18
Aopep	7	13
Aox2	7	13
Ap3b2	7	17
Apbb3	7	21
Apol7c	7	17
Apol7e	7	19
Arhgap44	7	25
Armc9	7	11
Art2b	7	11
Ascl4	7	6
Asgr1	7	8
Asphd2	7	21
Atosa	7	9
Atrip	7	14
Au022252	7	15
Aurkc	7	6
Aw551984	7	16
Awat2	7	9
B4galnt4	7	14
Bbs12	7	19
Bcas1	7	24
Bcl2a1a	7	16
Bcl2l14	7	20
Bcl2l15	7	19
Bclaf3	7	6
Bex6	7	8
Bicdl1	7	18
Blk	7	13
Bltp2	7	4
Bmp2	7	31
C1ql1	7	8
Cacna1i	7	25
Cacna2d2	7	22
Cacnb2	7	18
Carmil2	7	13
Carmil3	7	15
Casc3	7	20
Cbln3	7	6
Ccdc126	7	10
Ccdc187	7	6
Ccdc191	7	17
Ccdc39	7	11
Ccdc58	7	6
Cd2	7	19
Cd300c2	7	14
Cd3d	7	21
Cd5	7	16
Cd6	7	20
Cd79a	7	17
Cdh1	7	15
Cdh15	7	16
Cdyl	7	13
Cep97	7	45
Ces1c	7	6
Ces5a	7	10
Cfap100	7	12
Cfap74	7	18
Cherp	7	14
Chga	7	8
Chmp4c	7	14
Chrne	7	16
Chst9	7	9
Cib3	7	6
Cip2a	7	7
Clec2g	7	13
Clrn1	7	10
Cnih2	7	12
Cnmd	7	4
Cntnap2	7	15
Col26a1	7	18
Col4a6	7	27
Colca1_containing	7	6
Cox5b-ps	7	3
Cpa2	7	11
Cpb2	7	5
Cplx1	7	20
Cpne6	7	12
Crb3	7	15
Crp	7	12
Crtam	7	12
Crybb3	7	15
Csf3	7	4
Ctrl	7	8
Cxcr5	7	14
Cybc1	7	11
Cyp27b1	7	8
Cyp2j5	7	2
Cyp2s1	7	22
Cyp3a11	7	4
Cyp46a1	7	16
Cyp4f39	7	21
D1pas1	7	13
Dapl1	7	5
Ddc	7	14
Dennd6b	7	22
Dipk1a	7	15
Diras2	7	20
Disc1	7	12
Dmap1	7	21
Dmc1	7	16
Dner	7	4
Dpysl5	7	22
Dsg2	7	11
Dsp	7	14
Dthd1	7	4
Dync2i1	7	8
Dzank1	7	28
Dzip1l	7	20
Edc3	7	38
Eeig2	7	15
Enkur	7	17
Ensstog00000033800	7	7
Entpd4b	7	14
Epha1	7	20
Eps8l3	7	4
Ereg	7	6
Ess2	7	11
Evc2	7	35
Exoc3l2	7	25
Exph5	7	17
Fam160b1	7	6
Fam174b	7	26
Fam180a	7	24
Fam236c	7	2
Fam49b	7	2
Fcsk	7	9
Fhip2a	7	7
Fkbp6	7	2
Foxh1	7	3
Fzd10	7	16
Fzd9	7	14
G4250:g4257:serpina7	7	7
Gabre	7	21
Gapdhs	7	9
Gdap1l1	7	13
Ggt1	7	14
Gipc2	7	9
Gjb3	7	10
Gjb4	7	10
Gli1	7	24
Gli3	7	23
Glrb	7	15
Gm2026	7	9
Gm6710	7	9
Gm8108	7	13
Gm8206	7	9
Gpr137c	7	27
Gpr165	7	20
Gramd2b	7	8
Greb1l	7	28
Gria3	7	26
Grik3	7	9
Grin3b	7	8
H2ac7	7	1
H2ac8	7	3
H3c4	7	7
Hace1	7	20
Hamp	7	5
Has1	7	13
Hdgfl3	7	16
Heatr9	7	7
Hepacam2	7	14
Hgh1	7	14
Hmga1b	7	17
Hnf1b	7	9
Hoxb5	7	14
Hsbp1l1	7	18
Hsd11b2	7	22
Hsd17b13	7	6
Hsd3b2	7	10
Hspb11	7	9
Hunk	7	25
Ifi206	7	10
Ifitm1	7	16
Ifng	7	12
Ift70a2	7	1
Igfbp1	7	10
Il17rd	7	20
Il1a	7	8
Il2ra	7	24
Il31ra	7	21
Il34	7	51
Iqcd	7	5
Iqub	7	6
Irag2	7	7
Irf2bp1	7	25
Itk	7	20
Jpt2	7	19
Kbtbd6	7	12
Kcng2	7	15
Kcnj13	7	12
Kcnk1	7	16
Kcnk12	7	5
Kcnu1	7	27
Kcnv2	7	12
Kctd8	7	4
Kics2	7	11
Kif24	7	11
Kif26b	7	21
Kl	7	12
Klhdc8a	7	15
Klra1	7	9
Kmt2b	7	18
Kpna7	7	5
Krt17	7	5
Lepr	7	25
Lgals2	7	14
Lgals4:ech1:hnrnpl:g12203	7	7
Lgr5	7	15
Lingo1	7	17
Lingo3	7	13
Lmx1a	7	23
Lnpk	7	14
Loc106145023	7	6
Lpar3	7	20
Lrrc23	7	13
Lrrc4c	7	23
Lrtm2	7	11
Lsm14a	7	21
Ly6k	7	14
Mab21l1	7	26
Mab21l3	7	21
Mafa	7	18
Map2k6_like	7	7
Mcmdc2	7	14
Megf10	7	22
Mei1	7	4
Mesp1	7	5
Mir122:mir122_containing	7	7
Mns1	7	16
Mre11a	7	20
Mroh8	7	19
Ms4a14	7	8
Msantd5l	7	4
Mt-nd4l	7	9
Mtmr7	7	16
Mtnap1	7	5
Mutyh	7	30
Myf5	7	15
Myl10	7	10
Necab1	7	18
Nectin1	7	18
Nfatc1	7	24
Nfkbil1	7	23
Nkapd1	7	6
Nkx6-2	7	3
Nlgn1	7	13
Nlgn3	7	9
Nosip	7	19
Nox1	7	3
Nptx2	7	13
Nr0b1	7	1
Nrxn1	7	18
Nupl2	7	4
Odf4	7	6
Ofcc1	7	8
Or51e2	7	11
P3h2	7	17
Pcdh11x	7	15
Pcnx1	7	3
Pcsk2	7	10
Pcsk9	7	9
Pcyt1b	7	15
Pdzd4	7	23
Pglyrp1	7	15
Pglyrp2	7	16
Phf24	7	30
Pibf1	7	26
Pinlyp	7	6
Pitx1	7	11
Pkhd1l1	7	26
Platr25	7	14
Pms2	7	23
Pou1f1	7	1
Pou5f2	7	14
Ppef2	7	17
Ppp2r3d	7	4
Prkar1b	7	9
Prss55	7	11
Psd2	7	20
Psma8	7	8
Pthlh	7	13
Qtrt2	7	11
R3hcc1l	7	22
Rab27b	7	20
Rab33a	7	11
Rab39	7	11
Rasd2	7	22
Rbm48	7	26
Rcbtb1	7	32
Rgs7bp	7	33
Riox1	7	9
Ripor3	7	10
Rln1	7	1
Rnf43	7	23
Rnf8	7	23
Rp1	7	5
Rraga:rraga	7	4
Rspo3	7	14
Rtn1	7	30
Rusf1	7	9
S2bpcox16	7	5
Saa2	7	5
Saa4	7	9
Sall1	7	13
Samd7	7	12
Sanbr	7	3
Sap30bp	7	16
Scamp4	7	15
Scd	7	1
Scg5	7	11
Scn8a	7	9
Scube2	7	18
Sec1	7	13
Sec14l5	7	16
Sema4f	7	15
Septin5	7	9
Serpinf2	7	12
Sh2d7	7	21
Sh3rf3	7	10
Siglecg	7	19
Siglech	7	21
Simc1	7	19
Slc10a6	7	31
Slc12a8	7	6
Slc17a8	7	12
Slc34a2	7	10
Slc35f1	7	14
Slc35g3	7	4
Slc44a4	7	9
Slc6a4	7	16
Slco1a8	7	3
Snrnp40	7	13
Socs1	7	23
Sowaha	7	11
Sox11	7	14
Spata9	7	9
Stag3	7	17
Stkld1	7	11
Stox1	7	11
Sun3	7	5
Syngr4	7	2
Syt4	7	12
Taf4	7	13
Tango6	7	20
Tars1	7	12
Tasor	7	8
Tasp1	7	18
Tbx6	7	19
Tcfl5	7	9
Tcstv4	7	3
Tespa1	7	17
Tf	7	6
Tm6sf2	7	6
Tmem2	7	8
Tmem81	7	18
Tnfrsf25	7	17
Tnni3k	7	1
Tnrc6c	7	51
Tox2	7	10
Tox3	7	11
Tp53bp2	7	5
Tpm3-rs7	7	13
Tram2	7	27
Trem6l	7	4
Trpm6	7	13
Tshz3	7	24
Tspan32	7	20
Tssk1	7	4
Ttc39d	7	6
Ucn2	7	12
Ugt1a9	7	7
Uhrf1bp1l	7	4
Upk3bl	7	3
Usp44	7	11
Veph1	7	10
Vsig4	7	23
Vwa5b2	7	5
Wdr38	7	8
Wdr44	7	28
Wdr47	7	22
Wdr54	7	15
Wdr97	7	3
Wnt2b	7	23
Xlr5b	7	7
Zcwpw2	7	7
Zfp111	7	19
Zfp12	7	10
Zfp287	7	11
Zfp319	7	17
Zfp382	7	9
Zfp442	7	19
Zfp472	7	13
Zfp493	7	19
Zfp536	7	16
Zfp553	7	27
Zfp59	7	16
Zfp689	7	10
Zfp746	7	18
Zfp747	7	17
Zfp791	7	19
Zfp811	7	14
Zfp830	7	16
Zfp934	7	11
Zfp937	7	22
Zfp960	7	24
Zfp97	7	14
Zfp984	7	15
Zfp991	7	14
Zglp1	7	6
Znf131	7	4
Znf189	7	7
Znf219	7	2
Znf317	7	3
Znf594	7	5
Zscan10	7	3
Zscan18	7	19
0610040j01rik	6	16
2310034g01rik	6	5
4933427d14rik	6	19
A630089n07rik	6	11
Abcg4	6	24
Abcg8	6	3
Actb:fbxl18	6	6
Actr5	6	15
Adam28	6	1
Adam7	6	3
Adamts17	6	27
Adamts18	6	13
Adamts8	6	17
Adgrb1	6	3
Adgrf4	6	11
Adipor1:g39232:klhl12	6	6
Adm2	6	8
Adra2c	6	13
Adrbk2	6	1
Adss1	6	9
Agpat6	6	1
Agxt2	6	14
Ahrr	6	13
Ak6_like:rtl8c_ensstog00000019454:rtl8a_like	6	5
Aldh1a3	6	22
Amt	6	19
Ang:rnase4	6	6
Ankrd45	6	9
Ankrd53	6	5
Aoc1l2	6	6
Apoa5	6	9
Apof	6	9
Arb2a	6	11
Areg	6	7
Arid3b	6	21
Arrdc2	6	45
Arrdc5	6	4
Arsd_containing	6	5
Ascl2	6	10
Asic2	6	19
Atcay	6	15
Atp10b	6	11
Atp5h	6	5
Atp5o	6	6
Atp7b	6	10
Aw146154	6	20
B9d1	6	17
Barx2	6	19
Bcan	6	7
Bcl11b	6	18
Bco2	6	24
Bex2	6	6
Bfsp1	6	21
Bnip5	6	7
Bpi	6	6
Bricd5:pgp	6	6
C1s2	6	22
C2cd4c	6	17
C4bpa_like:c4bpb:pfkfb2	6	6
C8b	6	4
Cacna1h	6	27
Cacng7	6	41
Calm2:stpg4	6	6
Card6	6	18
Cavin3	6	23
Ccdc158	6	5
Ccdc166	6	11
Ccdc38	6	6
Ccdc8	6	30
Cck	6	6
Ccr9	6	11
Cd101	6	10
Cd300c	6	12
Cd40lg	6	12
Cd96	6	17
Cdc20b	6	4
Cdh10	6	8
Cdh22	6	15
Cdhr2	6	12
Cdkn2a	6	17
Ceacam10	6	5
Celf3	6	7
Cenpx	6	4
Ces1e	6	15
Cfap90	6	1
Cfhr1	6	5
Cfhr2	6	7
Cgn	6	14
Ch25h	6	20
Chd6	6	31
Chtop:snapin	6	5
Cimip2a	6	3
Cimip2c	6	1
Cisd1_like	6	5
Clec4g	6	10
Clic3	6	14
Cngb3	6	8
Cnih3	6	12
Cnksr3	6	40
Cntf:zfp91	6	5
Col17a1	6	21
Col19a1	6	19
Col25a1	6	15
Cplane1	6	5
Cpz	6	24
Cr2	6	15
Cramp1l	6	1
Creb3l4	6	9
Crip3	6	17
Cryba4	6	10
Csde1:nras	6	6
Csf3:psmd3	6	6
Cstad	6	22
Cstdc2	6	2
Ctdspl:mir26a1_like	6	6
Cunh10orf99:ghitm	6	6
Cunh11orf58	6	6
Cunh11orf80	6	6
Cunh16orf45	6	6
Cunh1orf131	6	5
Cunh1orf162:atp5f1	6	5
Cunh7orf31	6	5
Cunh8orf59	6	5
Cux2	6	19
Cxcr6	6	19
Cyp26b1	6	36
Cyp2b9	6	4
Cyp2c18_like_gene16228	6	6
Cyp2d10	6	6
Cyp3a13	6	13
Cyp4a31	6	10
Cyp4a32	6	7
Dach2	6	16
Dcaf16	6	5
Ddx4	6	9
Ddx5:mir3064:polg2:g33330	6	6
Dhrs7:eif4b	6	6
Dio1	6	14
Dnaaf4	6	3
Dnah17	6	14
Dnajc6	6	15
Dnase1l2	6	18
Dpp10	6	3
Dpy19l4:g31094	6	4
Dpys	6	8
Dscam:tpm3_like_gene7000	6	7
Dscr3	6	7
Dtx1	6	17
Dynlt1f	6	30
Ebf4	6	25
Edaradd	6	10
Edn3	6	12
Egfl6	6	21
Elp1	6	11
Emx2	6	19
Ensstog00000029433	6	6
Ensstog00000029511:c2cd2	6	5
Ensstog00000031341:znf280b	6	5
Ensstog00000031375	6	5
Ensstog00000032173	6	5
Ensstog00000032655	6	6
Ensstog00000033129	6	5
Ensstog00000034399	6	5
Ensstog00000034836	6	6
Epb41l3	6	22
Eqtn	6	19
Erf:gsk3a	6	6
Etnppl	6	12
F12	6	9
F2rl2	6	7
F9	6	7
Faim2	6	15
Fam110d	6	7
Fam160a1	6	2
Fam160b2	6	1
Fam169b	6	15
Fam174c	6	4
Fam187b	6	12
Fam208a	6	5
Fam219b:cox5a	6	6
Fam60a	6	5
Fbxo10:tomm5	6	6
Fgfr4	6	23
Fhad1	6	17
Fhl4	6	21
Flrt3	6	20
Fmo1_gene3729:fmo2	6	6
Foxf1	6	15
Frey1	6	2
Ftcd	6	11
G10378	6	5
G11058:adh4_like	6	6
G14865:hmgn1	6	6
G14967	6	6
G15276:g15279:loc110598725	6	6
G15365	6	5
G16771	6	6
G16984:uqcr10	6	5
G20495	6	7
G20852	6	6
G21666:g21668	6	6
G22352	6	6
G23507	6	6
G24327	6	6
G26401:spryd7	6	5
G26595	6	6
G26773:g26774	6	6
G27781:mbip	6	4
G28803:g28804:uaca	6	6
G31579:g31580:g31581:g31582:iws1	6	5
G33278	6	6
G33812	6	6
G33816	6	7
G35114	6	7
G36508:trim26_containing	6	6
G37299	6	6
G37760:trmt11	6	6
G37761:loc110597313	6	6
G38932:h3f3ap4	6	6
G39062:g39063:flvcr1	6	6
G40320	6	6
G40680:loc101957053	6	6
G5841	6	6
G6461:phc2	6	6
G6503	6	5
G8002	6	6
G9129	6	6
Gabra5	6	8
Gabrd	6	20
Gal3st2	6	8
Galm:g8078:galm	6	6
Galnt5	6	19
Galr2	6	9
Gata4	6	11
Gata4_like:neil2:fdft1_like:gata4	6	4
Gbp2b	6	25
Gc:rabl2a	6	6
Gdf11	6	31
Gdf6	6	13
Gdf9	6	8
Gdpd2	6	10
Gdpd3	6	14
Get1	6	13
Ggn	6	5
Ggt7	6	22
Gimap7	6	16
Glra3	6	4
Glrp1	6	6
Glyatl3	6	3
Gm1110	6	6
Gm13283	6	5
Gm14419	6	11
Gm14443	6	8
Gm3002	6	19
Gm3173	6	9
Gm3500	6	11
Gm5141	6	13
Gm8113	6	8
Gm973	6	27
Gnrhr	6	6
Gpn3:arpc3_gene12616	6	5
Gpr18	6	13
Gpr31b	6	7
Gpr33	6	7
Gpr55	6	10
Gpr61	6	8
Grem1	6	9
Grid2	6	7
Grik2	6	11
Gsdme	6	11
Gsta3_like	6	6
Gstt1_like:loc101963741:loc101963449:loc101963166	6	7
Gucy1a1	6	17
H2-dmb2	6	17
H2-eb2	6	16
H2bc3	6	2
H3f3b:g33144:galk1	6	6
H4c1	6	6
H4c11	6	4
Habp2	6	10
Haghl:fam173a:metrn	6	6
Haspin	6	9
Hcn4	6	35
Hdx	6	3
Heatr2	6	2
Helt	6	12
Hexim1:acbd4	6	6
Hmgb1:hmgb1_g26487	6	6
Hoxa6	6	14
Hprt1	6	2
Htr7	6	23
Icos	6	16
Icosl	6	27
Ifi208	6	8
Ift70a1	6	1
Igfn1	6	15
Ikzf3	6	21
Il12rb2	6	10
Il22ra1	6	10
Il22ra2	6	22
Il27	6	12
Il9r	6	13
Ints11	6	1
Ints3:slc27a3	6	6
Irag1	6	11
Irs4	6	2
Isg20:g29247:aen	6	6
Isl1	6	17
Iyd	6	8
Jakmip1	6	15
Jakmip2	6	7
Jcad	6	15
Josd2:aspdh	6	6
Kars	6	6
Kars1	6	8
Kcnd1	6	15
Kcne3	6	9
Kcng3	6	8
Kcnj9	6	5
Kdf1	6	8
Kifbp	6	7
Klf5	6	20
Klk9	6	8
Klrc2	6	13
Klrg1	6	15
Kmt2a:ttc36:tmem25	6	6
Kmt5b	6	9
Krt28	6	6
Krt80	6	19
Krt9	6	3
Krtcap3	6	8
Lace1	6	1
Lad1	6	14
Lamc1	6	30
Lao1	6	20
Lars	6	9
Lcat	6	15
Lct	6	11
Ldoc1	6	3
Lefty1	6	24
Leng8	6	26
Lin28a	6	15
Loc101959938	6	6
Loc101963034:g38353:g38354	6	6
Loc101973713	6	6
Loc106144727:g31012	6	4
Loc106144923:loc110598256	6	7
Loc106144977	6	7
Loc106145069	6	6
Loc106145427	6	6
Loc110597583:psmc2	6	5
Loc110598472	6	6
Loc110598647	6	6
Loc110598805:ddx47	6	5
Loc110599218:g19212	6	4
Lrfn2	6	5
Lrrc7	6	10
Lsm8	6	17
Ltf	6	18
Ly6g5b	6	7
Lypd6	6	23
Mapk4	6	20
Mapk6_g28536	6	5
Mbl2	6	5
Mcemp1	6	16
Meak7	6	5
Mfap1	6	5
Mir30c2_like:mir30c2_containing:mir30a	6	6
Mok	6	13
Morc2	6	6
Mrtfa	6	15
Ms4a1	6	14
Msantd7	6	1
Mst1	6	12
Mt-atp6	6	8
Mt-atp8	6	8
Mt-nd6	6	9
Mterfd1	6	1
Mtfr2:bclaf1	6	6
Muc15	6	5
Mup16	6	9
Mup22	6	4
Mup7	6	9
Mup9	6	12
Myb	6	12
Myh13	6	18
Myrfl	6	12
Nags	6	6
Nanp	6	15
Nap1l3	6	20
Nat14	6	18
Ndufb1	6	6
Nek3	6	18
Nfe2	6	14
Nfs1:rbm39	6	6
Nlrp4f	6	5
Nlrp6	6	4
Nmbr	6	9
Nphp4	6	22
Nr2f2	6	41
Nrg3	6	4
Nrgn	6	19
Nup107:gpd2_like:g24735:g24736:rap1b	6	6
Nutf2-ps1	6	9
Nxph1	6	15
Oaz3	6	11
Ocln	6	14
Odf1	6	3
Or2at4	6	2
Or2v1	6	1
Otc	6	4
P2ry10	6	19
P4ha3	6	18
Pabpn1l	6	5
Paip2:matr3:snora74_ensstog00000025128:loc106144949	6	5
Pak6	6	8
Pam16l	6	3
Papd7	6	3
Paqr5	6	16
Pax6	6	6
Pcdh8	6	6
Pcdhb11	6	8
Pcdhb4	6	9
Pcdhb9	6	16
Pcdhga4	6	6
Pclaf	6	9
Pdcd1	6	11
Pde6b	6	4
Pdik1l:g6258	6	5
Pdxp	6	24
Phf16	6	2
Pierce2	6	2
Pifo_like	6	6
Pigs:g34159:aldoc	6	6
Pira13	6	4
Pithd1:g6190:lypla2	6	6
Pkhd1l1:eny2	6	5
Pla2g4c	6	15
Pld5	6	19
Pnck	6	17
Pnn:g27818	6	6
Ppiap46_like:ndufaf6	6	6
Ppp1r35	6	9
Ppp1r3f	6	20
Ppp1r42	6	12
Ppp2ca:skp1:g1846	6	6
Prap1	6	7
Prkcz	6	32
Prox1	6	12
Prss16	6	9
Prss41	6	12
Prtg	6	28
Ptprz1	6	9
Pwwp2a	6	22
Rab26	6	10
Rasgrp1	6	22
Rbak	6	16
Rbl2:g13614:g13918:chd9	6	5
Rbm12b1	6	29
Rbm44	6	8
Rbmx2	6	22
Rbp5	6	8
Rdh16:sdr9c7	6	6
Rdh7	6	8
Rerg	6	16
Rgs17	6	12
Rhd	6	11
Rnase2a	6	9
Rnasek	6	5
Rnf112	6	13
Rpl10-ps3	6	20
Rpl9-ps6	6	24
Rrh	6	2
Rsph9	6	16
Rtkn2	6	17
Rtl3	6	12
Rtraf	6	16
S100a14	6	6
S100a3	6	12
Saa1	6	7
Saal1	6	12
Sass6:lrrc39:g7416:snora2_ensstog00000020613:dbt	6	5
Saxo4	6	7
Scgb3a1	6	5
Scml2	6	13
Sectm1a	6	9
Selenon	6	12
Serpinb2	6	11
Sft2d1rt	6	1
Sh2d5:hp1bp3:g6452	6	6
Shank1	6	25
Shcbp1l	6	11
Shisa4:ipo9	6	6
Sidt1	6	14
Siglecf	6	9
Sinhcaf	6	11
Sit1	6	16
Slain1	6	13
Slc17a2	6	6
Slc22a1	6	8
Slc25a1:g17427:g17428	6	6
Slc25a33:g5860:tmem201	6	5
Slc35f2	6	13
Slc38a3:gnai2	6	5
Slc49a3	6	5
Slc5a10	6	1
Slc5a5	6	10
Slc5a8	6	6
Slc7a13	6	6
Slco1a4	6	13
Slco1a5	6	4
Slco1b3:u6_ensstog00000021821	6	6
Smim33	6	2
Snap25	6	9
Snora17_ensstog00000032868:snora43_ensstog00000017311:g40344:eif3cl	6	6
Snora75_ensstog00000017385:snord20_ensstog00000017026:snord20_like:ncl_containing	6	6
Snord61:rbmx	6	5
Sntg1	6	8
Snu13	6	14
Sost	6	4
Spag17	6	3
Spic	6	14
Spice1	6	22
Spin2c	6	15
Spire2	6	15
Spout1	6	8
Spty2d1os_containing	6	6
Srp54b	6	16
Srsf2:snora2_ensstog00000025250	6	3
Sstr2	6	3
St8sia2	6	13
Sting1	6	9
Stmp1	6	7
Stx4	6	2
Stxbp1	6	27
Styk1	6	17
Sult2a1_containing	6	7
Syngap1	6	11
Tafa5	6	13
Tasor2	6	8
Tbk1:xpot	6	5
Tbx1	6	23
Tcf7	6	21
Tchp	6	36
Tdrd1	6	9
Tenm1	6	3
Terf1	6	27
Tigit	6	11
Tmem101	6	18
Tmem130	6	5
Tmem132d	6	13
Tmem132e	6	7
Tmem151a	6	18
Tmem158	6	20
Tmem251	6	1
Tmem47	6	29
Tmem95	6	5
Tnfrsf18	6	23
Tnfsf9	6	12
Tnk1	6	19
Tomm20:snora14	6	6
Tor3a:fam20b	6	6
Tp53	6	1
Tram1l1	6	3
Trappc14	6	9
Trim9	6	8
Trmo	6	11
Trp53rka	6	13
Trp63	6	32
Tssk2:tssk1b:g17432	6	6
Ttc25	6	1
Ttll9	6	13
Tubb1	6	6
Tulp1	6	7
Ubb_containing	6	5
Ugt2a1	6	8
Ugt2b34	6	4
Ugt2b5	6	3
Unc5c	6	9
Unc5cl	6	13
Unc93a	6	27
Uqcc6	6	4
Uqcrfs1_like_gene13576	6	5
Uroc1	6	6
Utp25	6	8
Vamp7	6	3
Vasp_like:g12496	6	6
Vinac1	6	2
Wapal	6	1
Wfdc8	6	4
Wfikkn1	6	14
Xlr4c	6	14
Zadh2	6	3
Zc2hc1c	6	33
Zfp1006	6	6
Zfp112	6	15
Zfp119b	6	16
Zfp296	6	11
Zfp426	6	13
Zfp433	6	21
Zfp459	6	18
Zfp786	6	15
Zfp821	6	25
Zfp831	6	15
Zfp850	6	10
Zfp963	6	19
Zfp990	6	4
Zfp994	6	2
Zic5	6	6
Znf274	6	2
Znf277	6	6
Znf335	6	7
Znf45	6	4
Znf566:u2_ensstog00000023421	6	5
Znf709_containing_gene15731	6	6
Znf709_containing_gene18614	6	6
Zp3	6	3
Zswim9	6	12
1700028j19rik	5	2
1700049e17rik2	5	6
2410004p03rik	5	4
4930503e14rik	5	3
2025-03-07	5	6
A930003a15rik	5	11
Aadacl2	5	4
Aanat	5	2
Abca17	5	17
Abcc3:g33799:luc7l3	5	4
Abcc6	5	13
Abcf3:ap2m1:dvl3	5	4
Abcg2_like_gene20019	5	6
Abcg2_like_gene20024	5	4
Acaa1_gene1530:acaa1_like	5	4
Acsbg2	5	5
Acy1_like:abhd14a	5	5
Adam32	5	6
Adam4	5	7
Adgb	5	15
Adgra1	5	6
Adgra2	5	33
Agrp	5	13
Ai593442	5	12
Aicda	5	5
Aipl1	5	6
Ak2:g6449	5	4
Akirin1:g6578	5	5
Akr1c6	5	4
Akr7a3_like	5	7
Aldh3a1	5	16
Aldh8a1	5	9
Alx1	5	7
Ankdd1b	5	11
Ankrd22	5	3
Ankrd26	5	26
Anp32e:anp32e_containing:aph1a	5	5
Aoc3_gene5611	5	5
Apc2:rps15:dazap1:ndufs7:trnan-guu_gene14776:g19646	5	4
Apcs	5	6
Apoc4:apoc2:ensstog00000029516:clptm1	5	5
Apol11b	5	16
Artn	5	10
Asic3:abcb8	5	4
Aspa_like	5	5
Asphd1	5	9
Atf2:atp5g3	5	4
Atp5if1	5	6
Atp5j2:loc101959485	5	4
Atp5mc1	5	14
Atp5pf	5	10
Atp6v0c:amdhd2	5	4
Avpr2	5	8
B4galt2	5	29
Bcl2l2:pabpn1	5	5
Bglap	5	9
Bhmt2	5	5
Birc2	5	24
Bmp8a	5	14
Bnip1:crebrf:g1618:atp6v0e1	5	4
Brsk1	5	14
Btnl12	5	2
Bud23	5	5
C2cd4d	5	5
C4bp	5	6
Cacna1e	5	20
Calhm5	5	10
Calm1_like	5	5
Camk2n1:mul1	5	4
Carmil2:ctcf:ripor1	5	4
Cbarp	5	14
Ccbl2	5	4
Ccdc114:g12631:g12634:tmem143	5	5
Ccdc132	5	2
Ccdc138:ranbp2_like	5	4
Ccdc169	5	10
Ccdc17:gpbp1l1	5	4
Ccdc175	5	1
Ccdc74b:smpd4	5	5
Ccdc89	5	8
Ccdc9:g12597:g12601	5	3
Ccl21a	5	18
Ccnb1:g2884:slc30a5	5	4
Cd19	5	16
Cd207	5	9
Cd209c	5	21
Cdkn2aip:g14124:g14125	5	4
Celf5	5	6
Cemip2	5	18
Cert1	5	2
Ces1b	5	2
Ces2b	5	1
Ces2e	5	14
Ces3b	5	1
Cfap96	5	10
Chic1	5	18
Chmp1b2	5	10
Chrm3	5	15
Chrm4	5	4
Chrng	5	6
Ciart:mrps21	5	5
Cimap2	5	1
Cited4	5	16
Ckmt1	5	13
Clca2	5	21
Cldn4	5	5
Cldn9	5	13
Clec1b	5	6
Clec2l	5	7
Clnk	5	10
Cnih2:rab1b:klc2	5	4
Cnot10	5	27
Colca2	5	5
Colec10	5	5
Coq3:g37612:pnisr	5	4
Corin	5	19
Cox4i1_like	5	4
Cox7a2:g37265	5	4
Cpt1a:tesmin	5	3
Cpxm2	5	21
Cracd	5	8
Crisp1	5	3
Cttnbp2	5	25
Cunh14orf2	5	5
Cunh14orf93:psmb5:psmb5	5	4
Cunh16orf72	5	5
Cunh16orf87	5	4
Cunh18orf21	5	4
Cunh19orf54	5	5
Cunh1orf115	5	6
Cunh2orf76	5	5
Cunh5orf24	5	4
Cunh5orf51	5	4
Cunh6orf62	5	4
Cutal	5	11
Cyb5r3_like:poldip3	5	4
Cyld	5	20
Cyp11a1	5	14
Cyp17a1	5	9
Cyp2a12	5	8
Cyp2a22	5	1
Cyp2a5	5	7
Cyp2a7_containing:g12305	5	6
Cyp2c29	5	2
Cyp2c50	5	4
Cyp2c68	5	2
Cyp2e1_like	5	4
Cyp2t1p_containing:cyp2f1_containing	5	5
Cyp3a25	5	2
Cyp4a11_like_gene2141:cyp4a22_like	5	6
Cyp4v2_like	5	5
D630003m21rik	5	23
Dbil5	5	4
Dcdc2b	5	32
Dclk2	5	18
Dda1:mrpl34	5	4
Ddx58	5	8
Defb48	5	1
Dgkb	5	24
Dhrsx:zbed1	5	4
Dirc2	5	8
Dkkl1	5	13
Dnah1	5	13
Dnase1l3:g18356:g18357	5	5
Dnd1	5	5
Dsc2	5	29
Ecel1	5	6
Efhb	5	11
Eif3j	5	4
Eif4g2:snord97	5	4
Elf5	5	7
Elovl1:med8	5	4
Emc9:psme2	5	6
Emid1	5	34
Emid1:kremen1	5	5
Ensstog00000029541:oard1	5	6
Ensstog00000030929	5	4
Ensstog00000031122	5	5
Ensstog00000032690	5	4
Ensstog00000032862	5	5
Ensstog00000033369	5	5
Ensstog00000033714:igip:igip:pura:pura	5	4
Ensstog00000034178	5	4
Entrep3	5	12
Epha3	5	17
Ephx4	5	16
Erich3	5	10
Esrp1	5	11
Fabp6	5	3
Fam209	5	9
Fam221a	5	16
Fam227b	5	7
Fam241a_containing	5	4
Fam35a	5	6
Fam50b	5	3
Fam73b	5	4
Fasl	5	10
Fbxl8:cunh16orf70:cbfb	5	4
Fbxo22:ube2q2	5	4
Fgfbp1	5	15
Fgfr1op	5	7
Firrm	5	3
Fndc4	5	16
Foxa3:u4_ensstog00000018437	5	5
Frem2	5	15
Frmd7	5	24
Fsbp	5	16
Ftcdnl1_containing	5	6
Fus:g40444:g40445:trim72	5	4
Fut1	5	5
Fyb2	5	13
G1032	5	3
G10787:haus3	5	4
G11179	5	4
G11308:smarca5	5	4
G11435:g11436:g11437:pgrmc2_like_g11440	5	3
G11675:shisa7	5	5
G12357:znf574	5	4
G14574:g14576:g14581:g14582	5	6
G14601:znf654	5	4
G15132	5	4
G15508:ensstog00000029879:rab7a:g15531	5	4
G16715:g16717	5	4
G16810:mplkip	5	4
G16888	5	5
G1758	5	3
G18108	5	3
G19311:hnrnpm:march2:rab11b:angptl4	5	4
G20242:g20238	5	4
G20558:g20554:rbm4_like:rbm14:ccs	5	5
G2163	5	6
G22456	5	5
G22744:ensstog00000032633:bag1	5	5
G23215:psmb7	5	4
G23509	5	5
G24030	5	4
G24346	5	5
G24533:mrpl42	5	4
G24722	5	3
G26277	5	5
G26336:g26337	5	4
G26980	5	6
G27129:trappc4:ccnk	5	4
G27167	5	5
G27363:g27365	5	3
G27831:g27832	5	3
G28823	5	4
G30029:cstf1:g30031:g30032:fam210b	5	3
G31049:ints8	5	4
G3182	5	4
G31838	5	4
G31887:cir1	5	4
G347:shoc2	5	4
G35234:rnf13	5	4
G35277:pdcd10	5	4
G36899:g36900	5	5
G36990:g36989	5	4
G37654	5	6
G37770:g37771	5	7
G38772	5	6
G3bp1:snora73_ensstog00000017400	5	4
G40599:pom121c	5	4
G40883	5	6
G4267:tsc22d3	5	6
G438:sfr1	5	4
G5083:g5087:g5090:g5091	5	5
G5338:cdc42se1	5	3
G5658:aurkaip1:ccnl2:mrpl20:g5677	5	4
G5834	5	6
G5840	5	4
G5881	5	4
G6226:g6232	5	6
G6227:tmem50a	5	4
G6550:snip1	5	3
G6pc1	5	6
G7271	5	5
G7848	5	4
G8045	5	4
G8262	5	4
G8370	5	6
G8557:fam98a	5	4
G858:g861	5	5
G9236	5	4
G9433:zadh2	5	4
G9560	5	7
G9665	5	6
Gabpb1-as1_like	5	6
Gabrb2	5	26
Gabrb3	5	5
Gabrr2	5	31
Gal3st1	5	8
Gcn1	5	13
Gemin4	5	9
Get4:sun1	5	4
Gfi1	5	13
Gfus	5	1
Ggnbp2:dhrs11:mrm1	5	5
Ghrl	5	10
Gjc2	5	23
Gli2	5	30
Glis1	5	18
Glrx5_containing	5	4
Glyat	5	11
Glycam1	5	8
Gm12185	5	11
Gm14391	5	10
Gm2956	5	9
Gm3164	5	11
Gm3411	5	10
Gm3488	5	11
Gm3696	5	13
Gm3752	5	16
Gm38393	5	3
Gm42715	5	8
Gm48551	5	2
Gm49342	5	4
Gm8797	5	9
Gnal:chmp1b	5	5
Gnas_gene10323:gnas	5	3
Gon7:moap1	5	3
Gpbar1	5	2
Gpr171	5	16
Gpr173	5	24
Gpr179	5	17
Gpr56	5	1
Gpr89a	5	5
Grap2	5	23
Grik4	5	16
Grin2b	5	13
Grk1	5	10
Gsdmc4	5	1
Gsta1_like:gsta3_containing_gene2570	5	5
Gtf3a:g26548	5	5
Gvin2	5	4
H1f10	5	11
H2-m11	5	5
H2-t9	5	5
H2ac6	5	4
H2afj:h2afj_containing	5	4
H2afv_gene3204	5	5
H2az2	5	8
H4c14	5	4
H4c2	5	3
Haao	5	23
Havcr1	5	12
Hbp1:prkar2b	5	4
Hepacam	5	26
Hexd	5	9
Hfm1	5	10
Hhipl2	5	9
Hmgcll1	5	8
Hmgn2-ps	5	8
Hnf4g	5	5
Hnrnpab:rmnd5b	5	4
Hnrnpk:mir7-1:cunh9orf64:g22378	5	4
Hrg	5	5
Hsf2bp	5	12
Hspa9:snord63_ensstog00000018638:snord63_ensstog00000018517:etf1	5	5
Htr1d	5	7
Ifi214	5	10
Ift172:fndc4	5	4
Ift80	5	25
Igdcc3	5	8
Igsf23	5	17
Ihh	5	7
Il25	5	7
Il36g	5	3
Il7	5	26
Ildr1	5	15
Inhba	5	11
Insl3	5	3
Insrr	5	22
Insyn2a	5	1
Ipo4:tm9sf1	5	4
Isy1_like:cnbp	5	4
Itga10:pex11b:rbm8a	5	4
Itga2	5	13
Itgb1bp2:nono	5	4
Izumo1r	5	10
Jaml	5	11
Jup:ensstog00000032233	5	4
Kap	5	2
Kcne1	5	3
Kcnh7	5	14
Kcnip3	5	28
Kcnk7	5	6
Kcnn3	5	17
Kiaa0753:loc110599393:med31	5	4
Kif1bp:ddx21	5	4
Klhl10	5	12
Klhl35	5	17
Klk14	5	6
Klra10	5	8
Klra17	5	16
Klra5	5	5
Klrc3	5	7
Kmt5a:u4_ensstog00000018455	5	4
Kpna1:g35684:wdr5b	5	4
Krt1	5	5
Krt13	5	3
Krt25	5	5
Krt5	5	9
Krt77	5	9
Lag3:ptms_like:ptms_containing	5	5
Lamp3	5	14
Larp1b:morf4l1_ensstog00000009157	5	6
Lat2:ensstog00000016757:eif4h	5	4
Lax1	5	22
Lbx2	5	9
Lca5	5	9
Lcn5	5	1
Lcn8	5	3
Lcn9	5	3
Ldaf1	5	10
Ldhal6b:tmem242	5	4
Lgals1:pdxp	5	4
Lhfpl3	5	9
Lhfpl6	5	11
Linc00672:lasp1	5	5
Linc01163_containing:g134:g119	5	6
Lipo2	5	5
Lmntd1	5	9
Lmx1b	5	8
Loc101959454:hao2	5	5
Loc101961272	5	6
Loc101963557	5	6
Loc101965764	5	6
Loc101968299:eif3b	5	4
Loc101971097:g16174:fam133b	5	4
Loc101976763	5	6
Loc106144929	5	4
Loc106144950	5	5
Loc106145029	5	3
Loc110596954:abcb4	5	4
Loc110597699	5	5
Loc110597766	5	4
Loc110597988	5	6
Loc110598330:mrpl3	5	4
Loc110598376	5	6
Loc110598593	5	6
Loc110598741	5	4
Loc110599018	5	4
Loc110599085	5	6
Loricrin	5	2
Lpcat3:phb2:snou89:g25619	5	4
Lrat	5	19
Lrfn1	5	24
Lrfn4	5	26
Lrrc36	5	22
Lrrc43	5	6
Lrrtm4	5	4
Lsm7	5	16
Lsr:usf2:hamp	5	6
Luzp2	5	6
Ly6h	5	19
Lypd3	5	5
Lypd6b	5	18
Lyrm5	5	2
Lysmd4	5	9
Macc1	5	4
Macroh2a1	5	8
Map3k2:g31574	5	3
Map3k3:g33350:taco1_containing:dcaf7	5	5
Map7d2:eif1ax:rps6ka3:ensstog00000030404	5	4
Mapk1ip1l:socs4	5	4
March5:g784	5	4
Matcap1	5	2
Mbl1	5	3
Mc1r:mc1r_ensstog00000024477:tcf25:g12997	5	4
Mdga2	5	5
Mdk:dgkz	5	5
Med29:zfp36	5	6
Meig1	5	5
Meiosin	5	1
Mep1a	5	4
Mettl25b	5	7
Mettl2a	5	7
Mfap3l:aadat	5	3
Mfsd4b5	5	7
Mia	5	8
Micalcl	5	6
Miga1	5	19
Mirlet7i:mirlet7i_containing:mon2	5	4
Misp	5	12
Mkrn3	5	15
Mmel1	5	5
Mmp25	5	18
Mnt:mest_containing:mettl16	5	5
Moap1	5	6
Morc2b	5	13
Morf4l1_gene1122:morf4l1_like_g28968	5	3
Morn3	5	7
Mpp5	5	5
Mpp6	5	2
Mroh2a	5	9
Mrpl27:lrrc59	5	4
Mrpl52:mmp14	5	4
Mrps24:urgcp	5	4
Mrps5:loc106145545:g23864:g23874	5	3
Msh4	5	4
Msln	5	20
Mt-co2	5	10
Mt-co3	5	9
Mt-nd3	5	11
Mt1g_like:mt2a_like	5	7
Mtmr11:u6_ensstog00000023756:otud7b	5	6
Mtss2	5	12
Mtus2	5	6
Myo16	5	9
Myo7b	5	7
Naa12	5	8
Nabp1:g32034	5	7
Naip1	5	11
Nalcn	5	24
Nat10:caprin1	5	4
Nat8l:g10810	5	3
Ncald	5	23
Nccrp1	5	12
Nckap5	5	19
Ndufa6:naga	5	4
Ndufc1:mgarp	5	4
Necab3	5	15
Nek5	5	14
Nemp2	5	8
Nherf1	5	6
Nkd2	5	15
Nme9	5	2
Nolc1:pprc1	5	5
Npas3	5	15
Nps	5	4
Nptxr	5	15
Nr5a1	5	7
Nrbp1:krtcap3	5	5
Nudt11	5	15
Nxnl2	5	9
Nxpe3	5	23
Or10v1	5	3
Or1e1	5	3
Orai2:prkrip1	5	4
Otogl	5	10
Ovch2	5	4
Ovol1	5	10
Ovol3	5	5
Paaf1	5	5
Pabpc1l:ywhab	5	4
Pabpc4l	5	13
Pacsin3:arfgap2:g21039:g21040	5	3
Paf1:trnai-uau_gene18839	5	6
Pals1	5	12
Pank1:mir107	5	5
Pate2	5	9
Patj	5	10
Pcdhb12	5	12
Pcdhb5	5	5
Pcdhb7	5	11
Pdzrn4	5	12
Peg12	5	10
Pheta1	5	10
Phex	5	12
Phkg1:chchd2:nupr2	5	3
Phyh_containing_ensstog00000031003	5	4
Pigw	5	6
Pip5kl1	5	3
Piwil1	5	10
Pkd2l1	5	4
Pla2g12b	5	11
Pla2g3	5	12
Pla2g4d	5	11
Plaat5	5	3
Plch1	5	12
Plxnb1:ccdc51	5	4
Pmch	5	1
Pnliprp1	5	3
Pnma5	5	11
Pnpla1	5	5
Poglut2	5	4
Ppcs:loc110596899	5	3
Ppfia4:tmem183a	5	4
Ppp3r1_like	5	5
Pqlc1	5	4
Prf1	5	20
Prkcq	5	25
Prm2	5	7
Prmt1:adm5:cpt1c	5	4
Prph	5	19
Prr15l	5	5
Prr3:abcf1	5	3
Prxl2b	5	13
Psmb11	5	5
Ptcra	5	1
Ptgdr2	5	14
Ptgfr	5	34
Ptk6	5	4
Pyurf:pigy	5	4
Qars1	5	7
Rab36	5	19
Rapgefl1:casc3:g33606:msl1:g33608	5	4
Rasl11a:snord102:rpl21	5	3
Rbbp6_like:rbbp6:tnrc6a	5	4
Rbm23:prmt5	5	5
Rd3	5	16
Rdh1	5	14
Rdh12	5	17
Rec8	5	8
Reep2:kdm3b:fam53c	5	3
Retnlg	5	5
Rgs3_like	5	5
Rhbdl2	5	12
Rheb:g15701	5	4
Rho	5	10
Rimklb	5	16
Rmi2	5	17
Rnase12	5	5
Rnf222	5	14
Rnf32	5	22
Rogdi:glyr1	5	4
Rpe:g32279	5	4
Rpl14:znf619	5	4
Rpl24:zbtb11	5	4
Rpl35a:lmln	5	3
Rplp2:snora52_ensstog00000017756:pnpla2:cracr2b:cd151	5	3
Rps23rg1	5	2
Rps27rt	5	26
Rs1	5	5
Rsph10b	5	17
Rtl8b	5	19
Rtn4rl1:g34253	5	5
Runx3	5	18
Ryr3	5	20
Samd11	5	13
Sarm1	5	10
Scarna20_ensstog00000021233:bud23	5	5
Scarna7:kpna4	5	3
Scd_containing_gene16210	5	6
Scel	5	20
Sco1_like	5	4
Scube3	5	15
Septin1	5	3
Septin14	5	1
Serf2:hypk:g28420	5	4
Serpina11	5	11
Serpinf2:snou83b_ensstog00000018801	5	5
Sf1:pygm	5	4
Sgip1	5	20
Siah1:g13673	5	4
Skic2	5	4
Skic3	5	5
Slc10a1	5	8
Slc13a1	5	3
Slc17a5_like_ensstog00000026847	5	4
Slc22a22	5	1
Slc26a9	5	3
Slc27a3	5	18
Slc28a3	5	6
Slc30a3	5	10
Slc34a1	5	2
Slc36a3	5	8
Slc38a11	5	15
Slc38a5	5	12
Slc49a4	5	13
Slc6a11	5	9
Slc6a15	5	16
Slc7a14	5	6
Slc7a15	5	12
Slf2	5	16
Slitrk2	5	8
Smc1a:hsd17b10	5	3
Smim13:g36237	5	4
Snapc1:u6_ensstog00000018783:hif1a	5	4
Snora20_ensstog00000022465:snora29_ensstog00000017378:tcp1	5	4
Snora28_ensstog00000024116:eif5	5	3
Snora5_ensstog00000017280:snora5_ensstog00000017601:tbrg4	5	4
Snora51_ensstog00000028933:lipg	5	5
Snph	5	19
Snrpb_like	5	4
Snx14:syncrip	5	4
Sorcs3	5	8
Sp140l1	5	2
Sp2-as1_containing	5	6
Spag5:sgk494_like:7sk_ensstog00000016895:kiaa0100	5	4
Spata31f3	5	3
Spata31g1	5	3
Sphkap	5	15
Spink2	5	16
Spo11	5	11
Spock3	5	24
Sprr1a	5	12
Srrm2:srrm2:srrm2_like	5	4
Srsf3_ensstog00000019977:srsf3_g17416:comt	5	5
Stk33	5	6
Stx18_containing	5	5
Stx1a	5	26
Sub1_ensstog00000030163:loc110597832:sub1_ensstog00000030943	5	4
Sugt1:elf1:trnae-uuc_gene19182	5	6
Supt5h:timm50	5	4
Supv3l1:vps26a	5	4
Surf1_like:surf4	5	4
Sv2c	5	7
Syce1l	5	6
Syf2:rsrp1_containing:g6222	5	5
Sypl1	5	17
Syt17	5	13
Tarbp2:ensstog00000025374:uc_338_ensstog00000031396:pcbp2:prr13:amhr2:sp1	5	5
Tbr1	5	4
Tcam1	5	18
Tcp10_containing	5	4
Tdrd9	5	12
Tescl	5	7
Tf:srprb	5	6
Tfap2b	5	6
Tgoln2	5	2
Thap12_g18182:loc110597243	5	4
Themis	5	15
Thsd4	5	21
Thumpd2	5	8
Tm6sf2:hapln4	5	6
Tmcc2	5	33
Tmem135_like	5	4
Tmem89:slc26a6	5	4
Tmod4:vps72	5	3
Tmprss13	5	17
Tmprss2	5	8
Tmsb10b	5	2
Tmsb15l	5	8
Tmt1b	5	9
Tnfrsf17	5	10
Tnfrsf8	5	21
Tnfsf13b	5	22
Tnmd	5	13
Tnr	5	9
Tomt	5	3
Top2b	5	23
Topaz1	5	14
Tprg1l	5	11
Traf3ip2-as1_containing	5	3
Trim17:trim11	5	5
Trim8:g506	5	4
Trip4	5	8
Trnar-ccu_gene15246:trnar-ucg_gene15245:trnar-ccu_gene15243:mrpl58	5	3
Trove2	5	9
Tssk6	5	5
Ttc37:u2_ensstog00000034300	5	5
Tut7	5	7
Twsg1:g9088	5	4
U1_ensstog00000019604:g33922:u1_ensstog00000029020	5	7
U6_ensstog00000017607:hnrnpa0:hnrnpa0	5	4
U6_ensstog00000023125:prpf40a	5	4
U6_ensstog00000025470:loc101962122	5	6
U6_ensstog00000026063:u4_ensstog00000017296:mtdh	5	3
Ubap2	5	29
Ubash3a	5	14
Ube4a_like:atp5l	5	4
Ubtd2	5	25
Uc_338_ensstog00000034677:snrpd3	5	4
Ugt1a6b	5	38
Ugt2b35	5	3
Ugt2b36	5	4
Ugt2b4_gene15926	5	5
Unc80	5	11
Upk3b	5	17
Uroc1:zxdc	5	4
Ush2a	5	5
Vezf1:g33889:srsf1	5	4
Vmn2r57	5	12
Wbp2nl	5	4
Wdr43:snord53_snord92_ensstog00000028820:snord53_snord92_ensstog00000024247:snord53_snord92_ensstog00000028284	5	3
Wdr64	5	8
Wdr97:maf1:cyc1_like:g30537:g30538:gpaa1:g30542:exosc4	5	4
Wfdc18	5	5
Wiz:akap8l:akap8	5	5
Wnt7b	5	10
Wnt8b	5	6
Wnt9b	5	7
Xntrpc	5	9
Yars	5	4
Yju2b	5	4
Zbed9	5	4
Zbtb1:g28007	5	4
Zdhhc16:u6atac_ensstog00000018690:g675:pgam1	5	4
Zdhhc19	5	5
Zfp248	5	13
Zfp286	5	15
Zfp329	5	11
Zfp57	5	16
Zfp58	5	6
Zfp600	5	6
Zfp607b	5	7
Zfp668	5	17
Zfp947	5	12
Zfp968	5	11
Zfp973	5	10
Zfp975	5	7
Zfp976	5	1
Zfp992	5	16
Zkscan16	5	14
Zkscan2	5	7
Zmym1	5	17
Zmynd10	5	11
Znf106	5	5
Znf14:g18740	5	4
Znf142	5	3
Znf146_like_gene24641:znf146_like_g12037	5	2
Znf148	5	1
Znf212:znf282:g15815:znf398	5	4
Znf227	5	5
Znf24	5	4
Znf250:g30483	5	5
Znf3	5	4
Znf30	5	3
Znf480_containing	5	4
Znf516	5	5
Znf625_containing_gene17992:g19959:znf627_containing_gene17991	5	3
Znf655:g40846:g40847:zkscan5	5	4
Znf672	5	4
Znf699_containing_gene24796	5	4
Znf746	5	5
Znf76	5	1
Znf791_like_gene24028	5	4
Znf844_like_gene24025	5	4
1500009l16rik	4	21
1700011l22rik	4	3
2310044g17rik	4	2
2700089e24rik	4	1
4933411k16rik	4	11
6330403k07rik	4	15
8430408g22rik	4	1
Abcb1	4	5
Abcb5	4	1
Abcg2_gene20021	4	2
Abhd12b	4	5
Acer1	4	3
Acsm1_containing	4	4
Adam1a	4	13
Adam2:ephx2	4	3
Adamts13	4	12
Adck4	4	4
Adgrb3	4	9
Adgrg5	4	17
Adgrg7	4	4
Adgrv1	4	10
Adh1b	4	9
Ager:pbx2:gpsm3:notch4	4	5
Agpat9	4	1
Ak9	4	1
Akr1c1_like	4	5
Akr1d1	4	7
Akr1d1:g15947:g15948	4	5
Akr7a2	4	7
Aldh3a2:ensstog00000031792	4	5
Aldh8a1:g37847:g37850:g37852:hbs1l	4	5
Alkbh4	4	11
Alox12b	4	10
Angptl7	4	24
Ankdd1a	4	8
Anks1a	4	6
Anks1b	4	11
Anks4b	4	4
Ano3	4	12
Aox4	4	11
Aqp8	4	9
Aqr:znf770	4	2
Arhgap33os	4	5
Arid3c	4	5
Armc12	4	10
Armc3	4	9
Armc7:slc16a5	4	3
Arntl	4	2
Arpc1b:arpc1a	4	3
Arx	4	18
Ascl3	4	6
Atg4a-ps	4	3
Atoh7	4	13
Atp5b	4	1
Atp5g2	4	5
Atp5mc2	4	4
Atp6v1b1	4	4
Atxn7l3b:atxn7l3b	4	3
B230208h11rik	4	1
Baat	4	14
Bc035947	4	2
Bc051019	4	3
Bex3	4	9
Bex4	4	5
Bpifb4	4	7
Bpifb6	4	18
Bpifc	4	5
Bre	4	1
Btbd16	4	12
Btn1a1	4	4
Bud13:zpr1:apoa5	4	5
C2cd4a	4	12
C9	4	7
Ca2	4	9
Ca8	4	9
Cacng8	4	10
Capn13	4	4
Catsperg2	4	17
Cc2d2b	4	2
Ccdc110	4	2
Ccdc116	4	4
Ccdc183	4	8
Ccdc24	4	5
Ccdc68	4	19
Ccl27:loc101971023	4	5
Ccn4	4	15
Ccnb3	4	1
Ccr4	4	15
Cct8l1	4	5
Cd209e	4	11
Cd300ld5	4	12
Cd59	4	6
Cdc34:tpgs1	4	2
Cdh20	4	2
Cdh6	4	8
Cdk3:ten1	4	5
Cdo1:atg12	4	5
Ceacam18	4	4
Cela2a	4	5
Celsr1	4	8
Ces2_containing_ensstog00000019872:loc101970506:ensstog00000033186:g13451	4	5
Ces2_like_gene2323:g13531:ces2_containing_gene2321:ces2_gene2320	4	4
Ces4a:ces3:ces2_gene2331	4	5
Cfap47	4	1
Cfap99	4	3
Cfh_containing	4	5
Cfhr1_containing:g39420	4	5
Cftr	4	9
Chad	4	15
Chdh:actr8:selenok	4	5
Chmp4a:chmp4a_like:g27660:nedd8:tinf2	4	5
Chmp7:chmp7	4	5
Chrm2	4	9
Chst13	4	17
Chst5	4	5
Chsy3	4	16
Cibar1	4	7
Cks1brt	4	7
Clca1	4	15
Clca3a2	4	9
Cldn20	4	4
Cldn7	4	11
Clk1:ppil3:g32147:orc2:fam126b	4	3
Cmklr2	4	9
Cmtm6:loc110598921	4	5
Cngb1	4	5
Cnpy1	4	7
Coch	4	16
Col2a1	4	13
Col9a1	4	11
Col9a2	4	19
Cpne4	4	7
Cpsf3l	4	2
Crabp2	4	12
Cracdl	4	7
Cryaa	4	10
Cstpp1	4	9
Ctdsp1:mir26b	4	1
Ctnna2	4	7
Ctsj	4	2
Ctsk:arnt	4	5
Cunh10orf62:hoga1	4	5
Cunh12orf43	4	5
Cunh15orf61	4	1
Cunh19orf12	4	5
Cunh1orf43	4	6
Cunh1orf50	4	5
Cunh6orf203	4	6
Cunh6orf89	4	5
Cunh7orf25:psma2	4	3
Cunh7orf50:mir339_containing	4	5
Cunh8orf76	4	3
Cxcl11	4	23
Cxcl17	4	7
Cyb561d1_containing	4	5
Cyb5a_containing	4	5
Cym	4	16
Cyp21a1	4	6
Cyp2a4	4	2
Cyp2a7	4	5
Cyp2b13	4	7
Cyp2b7p_containing	4	5
Cyp2c18_gene16227	4	5
Cyp2c18_gene17759	4	5
Cyp2c37	4	3
Cyp2c67	4	3
Cyp2c8	4	5
Cyp2d6_containing_gene20996:g24032	4	5
Cyp2u1_containing	4	3
Cyp4f37	4	9
D17wsu92e	4	2
Dab1	4	12
Dak	4	2
Dbndd1	4	6
Dcx	4	5
Ddx26b	4	5
Ddx43	4	9
Defb1	4	4
Dgat2l6	4	11
Dgcr2:loc101973849	4	2
Dgki	4	9
Dhrs4_like	4	4
Dll3	4	8
Dmrta2	4	2
Dmrtc2	4	5
Dnah2	4	13
Dnai2	4	8
Dnttip2:gclm	4	3
Dpp6	4	18
Drc1	4	8
Drd2	4	3
Drd5	4	4
Dscaml1	4	15
Dusp13b	4	7
Dysf:znf638	4	2
Ear1	4	5
Edar	4	14
Edc3:g28924	4	5
Eef1g:gtf2h1	4	2
Efna1:slc50a1	4	5
Eid3:txnrd1	4	3
Eif2c3	4	1
Eif2s3	4	4
Elf3	4	14
Eltd1	4	2
Emx1	4	1
Ensstog00000018463:ppp1r10	4	5
Ensstog00000029344:g7559	4	5
Ensstog00000031481	4	4
Ensstog00000032162	4	5
Ensstog00000032908:ice1	4	2
Ensstog00000034737:g13952:polr3d	4	2
Eola1	4	8
Epb41l3_containing	4	4
Epgn	4	3
Ephx3	4	14
Epx	4	7
Erc2	4	9
Ercc4	4	18
Ercc5_containing:mettl21ep_like	4	3
Erich4	4	4
Errfi1:ensstog00000031806	4	5
Espnl	4	15
Esr2	4	14
Evi2b	4	12
F11	4	9
Fahd1:g39733	4	5
Fahd2a_like	4	2
Fam101b	4	1
Fam136a:snrpg	4	1
Fam179b	4	2
Fam184b	4	13
Fam192a	4	7
Fam193a	4	15
Fam195a	4	1
Fam46a	4	5
Fam57b	4	2
Fam63b	4	1
Fam65b	4	1
Fam81a	4	12
Fam83c	4	1
Fam84b	4	4
Fat2	4	11
Fbxo31:g13096	4	5
Fbxo43	4	7
Fcgbp	4	12
Fcrl5	4	11
Fcrlb	4	13
Fermt3:stip1	4	5
Fgf4	4	10
Fh	4	13
Fhip1a	4	8
Fibcd1	4	13
Folh1	4	24
Foxc2	4	14
Foxi1	4	5
Frmpd1	4	10
Frmpd3	4	5
Ftl1-ps1	4	13
G10113	4	5
G10129	4	5
G10400:g10401:ociad1	4	2
G1045:anapc16	4	5
G12337	4	5
G12517:irf2bp1:mypop	4	5
G12584:g12585:g12586	4	5
G13634	4	5
G13878	4	5
G14139:irf2	4	6
G14428	4	5
G14847:g14846:g14849	4	5
G15081	4	5
G15462	4	6
G16809	4	4
G17017	4	5
G17073:g17074:g17076	4	4
G17643	4	5
G18234	4	5
G1863:leap2:uqcrq	4	5
G18926:cyp4f3_containing:cyp4f3	4	3
G2027	4	5
G21727:g21726	4	5
G21728	4	5
G21744:u6_ensstog00000024463	4	3
G22477:gda	4	2
G22541:g22542:u6_ensstog00000023332:ak3	4	5
G22564:kiaa2026	4	5
G23499	4	4
G23851	4	5
G24545:g24547	4	5
G24897:loc101961286:apof:stat2	4	5
G24905:trnas-cga_gene18094	4	5
G25220	4	5
G25483	4	3
G25745:g25746:fkbp4	4	5
G2584	4	3
G25859	4	5
G26625	4	4
G26701:g26700	4	5
G26931	4	5
G2753:homer1	4	5
G27567	4	5
G27754:sptssa	4	3
G28459:g28460	4	4
G28882	4	4
G2892	4	4
G29980	4	6
G30015	4	5
G30140:g30128	4	4
G30154	4	5
G30486:g30487:g30488	4	5
G30983	4	3
G31570:g31571:g31572:slc35f5_containing:slc35f5	4	3
G3210:c9	4	6
G3212:g3217:rpl37	4	3
G3235:g3236:ghr	4	4
G3243:g3238	4	5
G32616:g32617	4	4
G327	4	5
G32912	4	4
G32918:g32919:slc25a10:mrpl12:hgs	4	3
G33251	4	3
G33267:abca9	4	3
G34287:g34285	4	4
G35225	4	5
G35346:g35347	4	5
G35445	4	5
G3590	4	4
G36282:g36284:g36285:g36286:g36287	4	5
G36295	4	2
G36643	4	5
G37029:slc35b2:g37032	4	5
G37106	4	5
G38032	4	2
G38576	4	5
G38920:spata13_gene9794	4	5
G39:g41:g54	4	6
G40374:sult1a2_gene7330:sult1a1_gene7331:ensstog00000029444:sult1a2_gene7333:ensstog00000031279:sult1a2_containing:sult1a1_gene7336	4	5
G40832	4	3
G40952:wipi2	4	3
G4572:atp11c:mir505	4	5
G4816:g4818:g4819:or10j5:or10j5_containing	4	3
G4820	4	5
G504	4	5
G5048	4	4
G5096	4	5
G5835:g5836	4	5
G5875:g5877:g5878	4	3
G6292:pafah2	4	3
G630090e17rik	4	1
G6380:snrnp40	4	2
G6446:g6447	4	5
G6525:trappc3	4	5
G6606:g6610	4	5
G6787	4	4
G6pc	4	6
G8226	4	5
G8387	4	5
G8774:tmem127:snrnp200	4	3
G887	4	4
G9339	4	5
G9896	4	5
Gabbr1	4	26
Gal3st4	4	6
Galm_like	4	5
Gas2l3:nr1h4	4	6
Gata3	4	16
Gbx1	4	3
Gfap	4	11
Ggh:ttpa	4	5
Ghrh	4	6
Gja8	4	7
Gjd4	4	4
Glyat_like	4	5
Gm10649	4	1
Gm128	4	7
Gm13030	4	3
Gm14137	4	5
Gm14401	4	8
Gm14412	4	4
Gm20605	4	7
Gm266	4	14
Gm26920	4	4
Gm28042	4	2
Gm3373	4	10
Gm35315	4	5
Gm3629	4	8
Gm43302	4	9
Gm4724	4	8
Gm49336	4	1
Gm49396	4	1
Gm4980	4	2
Gm5127	4	6
Gm5148	4	13
Gm5901	4	1
Gm8011	4	8
Gna14	4	14
Gnaz	4	10
Gng8	4	8
Gp6	4	4
Gpr151	4	7
Gpr156	4	28
Gpr161	4	27
Gpr84	4	4
Gps2:neurl4	4	5
Gramd2a	4	4
Grin2a	4	6
Grin3b:g19677	4	3
Gsc2	4	4
Gsdma	4	12
Gsg1	4	8
Gsta3_containing_gene2565:g37129:gsta4	4	3
Gtsf1	4	2
Guca2a	4	1
Gucy1b2	4	5
H1f5	4	7
H2-ea	4	1
H2-m5	4	9
H2-q2	4	9
H2ax	4	11
H2bc15	4	1
H4c4	4	5
Hamp2	4	7
Hand2	4	12
Hao1	4	6
Hao2	4	1
Haus6:plin2	4	5
Hist1h1c	4	2
Hjv	4	8
Hk3:g2070:g2071	4	2
Hn1	4	4
Hnrnpul1:ccdc97	4	3
Hormad2	4	14
Hoxd10	4	24
Hoxd11	4	10
Hoxd9	4	29
Hpd_like_gene12596	4	5
Hrg:fetub:ahsg	4	5
Hrh1	4	21
Hrob	4	9
Hsd17b3	4	5
Hsd17b3:slc35d2	4	3
Hsd17b6	4	6
Ifitm5	4	7
Ifrd2:nat6:hyal3:hyal1:hyal2:tusc2:rassf1	4	5
Igf2bp1	4	7
Il12a	4	20
Il1rapl1	4	9
Il4i1:nup62	4	5
Il4r	4	2
Inhba:inhba	4	4
Inhbc	4	5
Inhbe:inhbc	4	5
Inpp5j	4	16
Insc	4	13
Ints14:g28744	4	5
Ints4:kctd14	4	5
Ints6l	4	18
Ints6l_like_gene8579	4	5
Irak1:mecp2	4	2
Irf2bpl_like:irf2bpl	4	3
Irf6:cunh1orf74	4	5
Irf7:cdhr5	4	5
Irx4	4	7
Ispd	4	5
Itga1:pelo	4	5
Itih4:mustn1:tmem110:sfmbt1	4	5
Katnip	4	6
Kcnh3	4	13
Kdm4d	4	10
Khdc1a	4	10
Kiaa0232	4	4
Kiaa1161:fam219a_containing:fam219a	4	4
Kiaa1468	4	3
Kiaa1551	4	3
Klf14	4	17
Klkb1:f11	4	5
Knl1	4	10
Kremen2	4	4
Lars1	4	5
Lhb	4	16
Lhx9	4	5
Lif	4	16
Lime1	4	11
Loc101955119	4	5
Loc101955511	4	4
Loc101956130	4	5
Loc101956422	4	5
Loc101958376	4	5
Loc101958661	4	5
Loc101959125	4	5
Loc101960789:gmppa	4	5
Loc101960968	4	4
Loc101964325	4	5
Loc101964473	4	5
Loc101965458:g20935	4	5
Loc101966219	4	5
Loc101970734	4	5
Loc101975126:agfg2	4	5
Loc101977454	4	5
Loc106144782:ensstog00000032048	4	5
Loc106144791	4	1
Loc106145028	4	5
Loc106145083	4	5
Loc106145120	4	5
Loc106145130:g20656	4	5
Loc106145196	4	3
Loc106145352	4	5
Loc110597745	4	4
Loc110597985	4	4
Loc110598119	4	5
Loc110598346:g2492	4	3
Loc110598364:cat	4	5
Loc110598438	4	5
Loc110598479:ube2f	4	3
Loc110598594:wsb2	4	3
Loc110598614	4	2
Loc110598625	4	5
Loc110598646:ebpl	4	5
Loc110598932	4	5
Loc110599141	4	5
Loc110599257:loc101965284	4	5
Loc110599375	4	5
Lpo	4	9
Lrrc42	4	17
Lrrc45:aspscr1	4	2
Lrrc66	4	4
Lrrd1	4	7
Ly6i	4	10
Ly75-cd302	4	5
Lypd8	4	3
Lyzl6	4	1
Macir	4	10
Magea1	4	1
Man2c1:sin3a:g29142:ptpn9	4	3
Maneal	4	10
Map6d1	4	11
Mapk15	4	4
Mas1	4	16
Matn3	4	6
Mblac1:mblac1:cnpy4	4	5
Mchr1	4	16
Megf11	4	13
Mesp2	4	10
Mettl10	4	2
Mettl17:slc39a2	4	1
Mfrp	4	5
Mgam2	4	5
Mgat5b	4	9
Miox	4	1
Mir148a_like:mir148a_containing	4	5
Mir22hg:mir22hg_containing	4	3
Mir31_like:mir31_containing	4	5
Mir324:dvl2:phf23:gabarap:g34295:ctdnep1:g34330	4	5
Mir421_containing:mir374b_like:mir421	4	2
Mirlet7g:wdr82	4	2
Mixl1	4	2
Mllt4	4	3
Mlxipl:tbl2:bcl7b	4	2
Mmp7	4	7
Msantd1	4	9
Msrb3:g24768:lemd3	4	2
Msx2	4	10
Mt-nd4	4	3
Mt1e_like	4	5
Mtf1:inpp5b	4	4
Mug2	4	5
Mup13	4	11
Mup14	4	8
Mup15	4	9
Mup19	4	9
Mup2	4	8
Mut	4	6
Mxd1:g7738	4	4
Mymk	4	4
Myo15a	4	6
Myo1a	4	11
Myo3b	4	10
Myog	4	15
Mzb1	4	14
Naaladl2	4	5
Naip	4	1
Nat8	4	7
Nat8b_containing	4	5
Ncbp2:pigz	4	5
Nectin4	4	12
Nefm	4	4
Nek10	4	6
Nipsnap1:thoc5	4	5
Nkain4	4	19
Nlrc3	4	27
Nobox	4	1
Nopchap1	4	8
Notum	4	13
Nrdc:mir761_like	4	5
Nrsn1	4	4
Nrxn3	4	11
Nt5c3a_containing	4	5
Nup210:ensstog00000031884	4	3
Oacyl	4	15
Odc1:snora42_ensstog00000017218	4	3
Olfm4	4	7
Opn4	4	15
P2ry4	4	11
Pacrgl	4	2
Padi3	4	10
Paip2b:u3_ensstog00000026912	4	4
Paqr6:smg5	4	2
Pard3:g38534	4	5
Pasd1	4	1
Pbld	4	7
Pcdhb13	4	12
Pcdhb15	4	9
Pcdhb2	4	5
Pcdhb6	4	9
Pcdhga11	4	11
Pcdhga9	4	10
Pcdhgb4	4	10
Pcdhgb8	4	9
Pcnx2	4	14
Pcp2	4	1
Pcp4	4	9
Pdcd6:sdha:g3380	4	2
Pde4d:g2976	4	5
Pde6h	4	5
Pdzrn3_like	4	6
Pex5l	4	12
Pgr	4	11
Phb	4	5
Phlda2	4	3
Phyh_like	4	5
Pkhd1	4	7
Pklr	4	13
Pkp1	4	11
Pla2g4b	4	9
Pla2g4f	4	10
Plb1	4	16
Pls1	4	11
Pnma1	4	5
Pnma3	4	2
Polr1f	4	2
Ppa2:u6_ensstog00000023837	4	6
Ppapdc2	4	2
Ppp2r2d:g132	4	3
Ppp4c:aldoa	4	2
Praf2:wdr45	4	5
Pramel12	4	4
Prickle4:tomm6	4	2
Prodh2	4	3
Prps1:tmem59	4	2
Prr29	4	12
Prrt1	4	14
Prrt2	4	12
Prss22	4	5
Prss53:vkorc1	4	6
Prss57	4	8
Psg17	4	2
Psg23	4	5
Psmg1:brwd1	4	2
Ptpn18:g31610:g31611:g31612:imp4	4	2
Ptpn20	4	2
Ptx4	4	12
Pwwp3b	4	11
Qrfp	4	10
Rab25	4	10
Rab3gap2:snora36_ensstog00000018567	4	5
Raver1:fdx2	4	2
Rbp2	4	6
Rbpj:snora51_ensstog00000026605	4	2
Reep2	4	19
Rem2	4	4
Rex1bd:uba52:kxd1	4	5
Rex2	4	9
Rgs20	4	11
Rgs8	4	8
Rhag	4	9
Rhbdl1	4	48
Rhbdl3	4	35
Rhcg	4	2
Rhoc_like_g8984:mov10_like:mov10_containing	4	5
Rida:mst1	4	5
Rnf14:loc110598038:dele1_containing:kiaa0141	4	3
Rnf223	4	12
Robo2	4	21
Rpl21_like_ensstog00000032524:cast	4	3
Rpl27:rundc1	4	5
Rps18:b3galt4	4	5
Rskr	4	4
Rsl1d1:gspt1	4	2
Rtn4r	4	17
S100a7a	4	6
Samd3	4	15
Samm50:pnpla3	4	3
Sars	4	2
Scarna2:scarna2_containing:tmem167b	4	5
Scmh1:g6672	4	6
Scn3a	4	14
Sct	4	8
Scube1	4	17
Selenon:mtfr1l	4	2
Septin3	4	10
Septin6	4	18
Serpina10	4	14
Serpina1f	4	3
Serpina3i	4	11
Serpina7	4	6
Serpinb10	4	13
Serpinb5	4	8
Serpinb9c	4	4
Serpinb9e	4	4
Sesn1:g37507	4	5
Setd8	4	4
Sfpq_containing	4	4
Sgsm1	4	12
Sh2b1:g40332:atxn2l	4	2
Sh2d1b2	4	5
Shd	4	10
Sirpb1c	4	10
Skor1	4	5
Slc12a4:lcat:psmb10	4	5
Slc19a3	4	21
Slc1a7	4	7
Slc22a24_gene24038	4	5
Slc22a28	4	1
Slc22a30	4	1
Slc23a3	4	16
Slc25a2	4	10
Slc25a42:armc6	4	2
Slc33a1:cunh3orf33	4	3
Slc35a4:slc35a4	4	3
Slc47a2	4	5
Slc5a1	4	7
Slc66a1	4	3
Slc6a18	4	10
Slc7a9	4	3
Slc9b1	4	2
Slco1a2	4	6
Slmo1	4	1
Smco3	4	14
Smcp	4	1
Smdt1:fam109b	4	5
Smim5	4	23
Snapc4	4	26
Sncb	4	5
Snora26_ensstog00000021589:loc101977890	4	2
Snora74_ensstog00000028555:timm23	4	3
Snora76_ensstog00000018229:snora50_ensstog00000032275:snornd104_ensstog00000016952:loc110598437	4	5
Sowahb	4	5
Sp7	4	11
Spag1:polr2k	4	2
Spag11b	4	2
Spata45	4	3
Spata5:g11554	4	2
Spatc1l	4	5
Spats1	4	8
Spib	4	16
Spindoc	4	13
Spink10	4	8
Spock1	4	12
Ssc5d:nat14:znf628	4	2
Sstr5	4	3
St3gal2	4	33
St8sia1	4	21
Stard9	4	19
Stk32c	4	19
Stpg3	4	1
Stra6	4	18
Strit1	4	1
Stx10	4	3
Stxbp5l	4	9
Susd4	4	19
Sv2a:sf3b4	4	3
Syna	4	6
Syt16	4	9
Tafa1	4	3
Tcf21	4	11
Tchh	4	17
Tchhl1	4	4
Tcim_ensstog00000027878:tcim_gene23600	4	5
Tcp10a	4	12
Tent4a	4	13
Tent5b	4	14
Tex14	4	12
Tex29	4	3
Tex36	4	2
Tex38	4	11
Th	4	4
Tigd4	4	14
Timd2	4	6
Tll1	4	31
Tm2d3:tarsl2	4	2
Tm4sf5	4	16
Tmed10:nek9	4	3
Tmem108	4	18
Tmem114	4	7
Tmem132c	4	23
Tmem145	4	4
Tmem150c	4	25
Tmem170a	4	3
Tmem174	4	2
Tmem19:thap2	4	5
Tmem215	4	6
Tmem265	4	6
Tmem269	4	9
Tmem30aa	4	1
Tmem56	4	5
Tmem59l	4	10
Tmem72	4	2
Tmsb15b1	4	18
Tnfrsf13c	4	17
Tnfsf8	4	13
Tnnt2	4	15
Togaram2	4	5
Tox	4	19
Tp53inp1	4	3
Trat1	4	12
Trim10	4	4
Trim43a	4	7
Trnaa-ugc_gene18310:kcmf1:g7545	4	2
Trnak-cuu_gene23365:trnaa-ugc_gene23364	4	3
Trnas-cga_gene15498:trnat-agu_gene15499:per1:vamp2	4	4
Tslp	4	15
Tspan1	4	6
Tspyl5	4	10
Tssc1	4	1
Tssk4	4	8
Tsta3	4	1
Ttc7a	4	7
Ttll2	4	13
Txn	4	1
Tymp:sco2_like	4	5
U6_ensstog00000026071:stbd1	4	5
U90926	4	14
Ube2c:dnttip1	4	2
Uchl5:snou109_ensstog00000018574	4	2
Ufc1:usp21	4	4
Ufd1:cunh22orf39:hira	4	3
Ufd1l	4	1
Ufl1:fhl5	4	2
Ugt1a2	4	9
Ugt2a3	4	4
Ugt2b7_like:ugt2b7_gene15928:ugt2b4_gene15929:ugt2b17_containing:g10288:ugt2b4_gene15932	4	5
Umodl1	4	6
Upk1b	4	12
Upk2	4	9
Uqcrb_like	4	4
Urah	4	4
Usp50	4	16
Vars1	4	7
Vault_ensstog00000028228:zmat2:hars2_like	4	3
Vgf	4	4
Vma22	4	1
Vsig10l:etfb	4	4
Vsnl1	4	7
Vstm2l	4	1
Wasf1	4	22
Washc1	4	16
Wdr20rt	4	12
Wdr95	4	10
Wfdc10	4	2
Wfdc2	4	6
Wnt6	4	15
Wt1	4	13
Xkr4	4	13
Zap70	4	23
Zbtb47:nktr	4	2
Zcchc6:isca1	4	3
Zdhhc23:gramd1c	4	5
Zdhhc8:snora77_ensstog00000024546:ranbp1:7sk_ensstog00000018403:dgcr8_ensstog00000018205:dgcr8_ensstog00000021647:dgcr8:g17391:mir185:tango2	4	2
Zeb2:loc110596985	4	5
Zfhx3:g13324	4	5
Zfp1007	4	6
Zfp114	4	2
Zfp334	4	22
Zfp37	4	13
Zfp469	4	14
Zfp541	4	5
Zfp607a	4	7
Zfp965	4	8
Zfp966	4	12
Zfp977	4	4
Zfp985	4	4
Zfp995	4	15
Zic2	4	3
Znf12	4	1
Znf124_containing_gene16630	4	3
Znf23	4	3
Znf284_containing	4	3
Znf346	4	3
Znf384:ing4	4	5
Znf395	4	4
Znf397	4	5
Znf432:znf613	4	3
Znf462	4	1
Znf532	4	2
Znf548_containing	4	2
Znf622:retreg1	4	6
Znf653	4	2
Znf687:loc110598740	4	4
Znf689	4	5
Znf768_containing	4	5
Znf782	4	5
Znf787	4	2
Znf787:g11645	4	5
Zng1	4	7
Zswim1:zswim3:snx21	4	5
0610009b22rik	3	1
1700016h13rik	3	1
1700052n19rik	3	1
1700113a16rik	3	1
1810011h11rik	3	1
1810026j23rik	3	2
2025-09-02	3	1
2010107e04rik	3	1
2210404o07rik	3	1
2210408f21rik	3	2
2310067b10rik	3	1
2410015m20rik	3	1
2900008c10rik	3	1
3300002i08rik	3	7
4430402i18rik	3	1
4930519g04rik	3	1
4930563e22rik	3	9
4930579f01rik	3	5
4933416i08rik	3	5
5031410i06rik	3	3
5033411d12rik	3	1
6030419c18rik	3	2
7sk_ensstog00000018515:cunh4orf19:loc101965308	3	4
7sk_ensstog00000021034:fkbp5	3	4
7sk_ensstog00000027496:gcnt2_like_gene10637:gcnt2_like_gene10638	3	5
9030624g23rik	3	15
9630033f20rik	3	2
A1bg	3	10
A330035p11rik	3	1
A3galt2	3	12
A530053g22rik	3	1
Aacs_rna21691	3	4
Aacsp1_containing:g17377:aacs_rna21691_alt	3	4
Aadat	3	3
Abca12	3	7
Abca13	3	11
Abca14	3	8
Abca16	3	5
Abcc11	3	4
Abcd3:loc106144960	3	2
Acn9	3	1
Acod1	3	6
Acsm2	3	1
Acsm2b	3	4
Actg2:g7642	3	1
Actrt3	3	12
Adad2	3	8
Adam1b	3	9
Adam5	3	20
Adat3	3	4
Adcy6:g25159	3	3
Aff4:gdf9	3	1
Agl_containing_ensstog00000031387	3	4
Ai413582	3	1
Aim1	3	1
Ak7	3	7
Aknad1	3	3
Akr1c1	3	5
Akr1c19	3	9
Akr1c21	3	6
Amdhd1:g24496:g24497	3	3
Ankfn1	3	8
Ano2	3	7
Ano7	3	7
Anxa13	3	7
Aoc1	3	10
Aoc3:psme3	3	1
Ap1b1:snord125	3	2
Apoa1bp	3	1
Apoa2:nr1i3	3	5
Apol8	3	8
Arap1:stard10	3	4
Arhgap36	3	8
Ark2c	3	4
Armh3_like	3	4
Armh4	3	11
Asb17	3	5
Asz1	3	2
Atp5d	3	1
Atp5f1	3	2
Atp5j2	3	1
Atp5k	3	1
Aup1:dqx1	3	2
B3gat1	3	22
B4galnt3	3	13
Bc016579	3	2
Bc023829	3	2
Bc049352	3	2
Bcat2:plekha4	3	4
Birc7	3	3
Bnc1	3	12
Bpifa6	3	2
Brd10	3	3
Brd4:ephx3	3	5
Brme1	3	10
Btg4	3	2
Btnl1	3	9
Btnl6	3	8
C1qtnf5	3	4
C330021f23rik	3	1
C920006o11rik	3	2
C9orf85	3	1
Calcb	3	3
Calm4	3	14
Caly	3	12
Camk1g	3	7
Camp	3	15
Capn8	3	5
Caps2	3	9
Car5a	3	2
Casc1	3	3
Catsper3	3	11
Cbln1	3	6
Cbln2	3	16
Cbs:u2af1	3	2
Ccdc103	3	4
Ccdc148	3	5
Ccdc150	3	14
Ccdc160	3	9
Ccdc42	3	10
Ccdc63	3	5
Ccdc7b	3	4
Ccdc81	3	8
Ccin	3	3
Ccni:g10172	3	4
Ccr6	3	12
Ccrn4l	3	3
Cd2bp2:tbc1d10b	3	3
Cd300ld3	3	15
Cd300ld4	3	12
Cdc34b	3	3
Cdh16	3	3
Cdhr4	3	2
Cdiptos	3	1
Cdx1	3	4
Ceacam15	3	4
Ceacam5	3	2
Cel	3	2
Cela3a	3	1
Cenpb:spef1	3	2
Cenps	3	10
Cers1	3	11
Ces2_gene2328	3	4
Ces2a	3	6
Ces2c	3	14
Cfap144	3	2
Cfap157	3	2
Cfap52	3	10
Cfap70:mrps16	3	3
Cfap92	3	4
Cgas	3	7
Chd3:scarna21_ensstog00000021234	3	4
Chit1	3	11
Chrna10	3	10
Chrna3	3	7
Chst10	3	14
Chst4	3	14
Cilp2	3	16
Cimap1a	3	1
Cimip2b	3	1
Clca3a1	3	14
Cldn11	3	18
Cldn24	3	9
Cldn25	3	4
Cldn8	3	3
Clec4a4	3	3
Clk4:7sk_ensstog00000018731	3	1
Clps	3	3
Cnga1	3	5
Cnga2	3	5
Cntd2:akt2	3	4
Cntn1	3	16
Cntn2	3	15
Cntn6	3	5
Cntnap3	3	3
Cog8:pdf	3	4
Col22a1	3	15
Cox6c_like	3	1
Crabp1	3	11
Creb3l3:g19489	3	3
Crisp2	3	3
Crmp1	3	11
Ctage5	3	1
Ctsr	3	4
Ctxnd1	3	4
Cunh11orf54	3	2
Cunh12orf66	3	3
Cunh18orf25	3	3
Cunh1orf226	3	5
Cunh5orf34	3	3
Cunh9orf85	3	5
Cxcl15	3	2
Cxxc5:ube2d2	3	2
Cyhr1	3	1
Cyp1a1_like	3	4
Cyp26a1	3	9
Cyp2c19	3	4
Cyp2c54	3	2
Cyp2c9_gene17757	3	5
Cyp2j13	3	4
Cyp39a1_like	3	4
Cyp4f14	3	7
Cyr61	3	2
D630023f18rik	3	5
D7ertd443e	3	5
Dbx2	3	12
Dcaf12l2	3	10
Dcdc2c	3	8
Deb1	3	2
Defb23	3	3
Deup1	3	4
Dgat2:uvrag	3	4
Dhrs1:cideb	3	5
Dio3	3	19
Diras1	3	5
Dleu2	3	2
Dleu7	3	12
Dmp1	3	7
Dnah12:g18321:arf4	3	1
Dnah9	3	10
Dntt	3	9
Dpf1	3	14
Dppa2	3	3
Drd4	3	3
Dus2l	3	4
Dusp29	3	6
Dynll1:g17712:gatc:cox6a1	3	3
Dynlt1c	3	18
E130114p18rik	3	7
Eef1b2:snord51_ensstog00000022819:snora41	3	3
Efcab7	3	7
Efcab9	3	11
Efcc1	3	17
Efha2	3	2
Efl1	3	7
Efnb2:arglu1:arglu1	3	2
Eif4e1b	3	5
Elavl4	3	12
Elmo1:g16782	3	3
Elovl6:u6_ensstog00000018625	3	4
Emc7b	3	1
Ensstog00000029299:mir221_ensstog00000033069:mir221_containing:mir222:mir221_ensstog00000030739:ensstog00000032991	3	5
Ensstog00000029863:loc101976202:loc101975916:hist1h1e	3	3
Ensstog00000030030	3	4
Ensstog00000031800	3	4
Ensstog00000032780:tns2:g25218:eif4b	3	2
Ensstog00000032957	3	2
Ensstog00000034585	3	3
Ensstog00000034935:cdkn1b	3	2
Epb41l5:g31523	3	2
Epha7	3	22
Ermap	3	20
Etnppl:g10970	3	5
Evx1	3	1
Fam105b	3	2
Fam149b1	3	2
Fam173b	3	6
Fam184aa	3	1
Fam236e	3	1
Fam49a	3	2
Fbp2:fbp1	3	4
Fbxo41	3	9
Fcrl6	3	7
Ffar1	3	8
Fgf12	3	9
Fgf23	3	8
Fkbp10b	3	1
Fmo4:fmo1_gene3727	3	5
Fndc3c1	3	14
Fndc9	3	6
Foxa2	3	4
Foxd1	3	7
Foxd2	3	16
Foxn4	3	2
Foxr1	3	8
Frmd1	3	4
Frmd5	3	7
Frmpd4	3	15
Frrs1l	3	5
Fth1a	3	1
Fxyd4	3	8
G10207:alb	3	5
G10582:pi4k2b	3	1
G11205:tdo2	3	5
G11240:arfip1	3	2
G11870	3	3
G12740:loc101966648:loc101968370:loc110599253:g12738:loc101967896	3	3
G13022	3	3
G13216:maf	3	4
G14311	3	3
G14422	3	4
G15112	3	3
G15406:g15409:g15401:g15403	3	5
G1622:g1624	3	3
G16434:pmpcb	3	1
G16893:g16894:tns3	3	2
G17055:g17057	3	3
G17371	3	3
G17385:prodh_like	3	3
G18114	3	2
G19399:safb	3	4
G20363	3	3
G20471	3	2
G20932	3	4
G22132:g22131:g22125	3	3
G22193:snord14_ensstog00000017357:snord14_ensstog00000017680:snord14_ensstog00000017258:hspa8	3	4
G2367	3	4
G23921	3	3
G24073:g24075:g24079	3	5
G24365:g24381	3	3
G24553:g24560	3	4
G25558	3	5
G27009	3	2
G27198:g27195:loc101963508	3	4
G27313:g27314:g27312	3	2
G28554:sppl2a	3	2
G28581:g28623:g28624:znf280d	3	3
G29929:mafb:mafb	3	3
G30339:ythdf1	3	3
G30616:mapk15	3	2
G31417:g31420:spidr	3	5
G31489	3	4
G32610	3	3
G33252	3	4
G33274:g33284	3	2
G33648:rpl19	3	1
G34001	3	2
G34082:g34083:g34084:g34085:g34086:g34087:g34088:znf207	3	3
G34581	3	4
G34589	3	4
G34876:abhd14b	3	4
G37133:fbxo9	3	4
G37722	3	4
G37801:g37802:g37804	3	4
G38240:tbp	3	2
G38749	3	3
G38776	3	3
G39023:prox1:prox1	3	5
G39531:prdx6	3	3
G40834:g40835	3	4
G40863:cyp3a4_gene24892	3	4
G6203	3	5
G7154:fubp1	3	1
G7632	3	3
G8631:st3gal5	3	4
G8843:mitd1	3	1
G9460:g9462:adnp2	3	3
Gabra4	3	11
Gabrg3	3	12
Gabrp	3	6
Gad1	3	8
Gal3st1:pes1	3	3
Gal3st3	3	5
Galnt14	3	14
Galnt17	3	12
Galt:il11ra	3	2
Gas2l2	3	7
Gas8:afg3l1p_containing_gene17855:g13007:def8:g12915:tubb3	3	1
Gask1a	3	11
Gata5	3	11
Gcat:h1f0_ensstog00000014808:h1f0_gene5906	3	5
Gcc2:g8951	3	1
Gcn1l1	3	3
Gdpd4	3	5
Gdpgp1:sema4b	3	4
Gltscr2	3	3
Gm10340	3	9
Gm10409	3	10
Gm13375	3	1
Gm14288	3	9
Gm14296	3	8
Gm15557	3	2
Gm16062	3	2
Gm16867	3	12
Gm19410	3	4
Gm20431	3	3
Gm20449	3	2
Gm21992	3	10
Gm2381	3	5
Gm27027	3	1
Gm28557	3	1
Gm28729	3	4
Gm2974	3	10
Gm3005	3	10
Gm3020	3	9
Gm3194	3	9
Gm3317	3	10
Gm3383	3	10
Gm3512	3	9
Gm3667	3	10
Gm4924	3	6
Gm49359	3	8
Gm5795	3	9
Gm6569	3	2
Gm7168	3	1
Gm7324	3	10
Gnmt_like:g36974	3	2
Golt1a	3	5
Gpn2:gpatch3:nr0b2	3	3
Gpr150	3	4
Gpr26	3	2
Gpr81	3	2
Gria1	3	14
Grin1	3	3
Grm5	3	3
Grm8	3	11
Gsta1	3	13
Gtf2a2:g28619:bnip2	3	1
Guca2b	3	6
Gucy2d	3	3
Gucy2f	3	6
Gyg	3	2
Gyltl1b	3	1
H1-0	3	2
H1-1	3	1
H1-2	3	1
H2-t3	3	7
H2ac4	3	3
H2az1	3	4
H2bc12	3	2
H2bc9	3	1
H3c11	3	5
H3c2	3	2
H3c6	3	6
H3c7	3	1
H4c12	3	5
H4c6	3	1
Hapln1	3	6
Hecw1	3	12
Hemgn	3	5
Henmt1	3	10
Hes3	3	2
Hes7	3	6
Hfe2	3	8
Hgfac	3	11
Hhex:g779	3	4
Hif1aa	3	1
Hist1h1c_containing	3	3
Hist1h1e_containing	3	5
Hist1h2bc	3	1
Hm13	3	1
Hmgcs2:g4963	3	4
Hoxa13	3	11
Hoxc11	3	15
Hrh4	3	4
Hrsp12	3	3
Hs3st3a1	3	17
Hsd3b3	3	3
Ica1l	3	13
Ict1	3	2
Igsf5	3	10
Il11	3	7
Il17rc:creld1	3	4
Il2	3	11
Il6r	3	5
Ina	3	8
Inha	3	22
Ism2	3	3
Itfg3	3	1
Itprid1	3	3
Kcne2	3	8
Kcne5	3	9
Kcnh8	3	3
Kcnj10	3	12
Kcnj4	3	5
Kcnj5	3	6
Kcnmb2	3	10
Kcnmb4	3	17
Kcnrg	3	9
Kera	3	15
Khdc1c	3	3
Kif12	3	3
Kif26a:mir203a:mir203a_containing:aspg_containing:aspg	3	2
Kif28	3	7
Kif6	3	6
Klf15:aldh1l1:loc101963026	3	3
Klk1	3	10
Klk11	3	8
Klk1b26	3	6
Klrb1a	3	16
Klri1	3	10
Kndc1	3	11
Krbox5	3	3
Krt15	3	8
Krt4	3	9
Kti12:txndc12	3	2
L1td1	3	6
L3mbtl1	3	8
Lage3:ubl4a:slc10a3:g4762:fam3a	3	2
Ldhc_containing:ldha	3	3
Lef1	3	16
Lhcgr	3	8
Linc00959	3	4
Linc01355_containing:hnrnpr	3	2
Linc02609_like:znf644	3	1
Lipa_like	3	4
Lman1l	3	8
Loc101958749	3	2
Loc101958852	3	5
Loc101959249:mogat3	3	4
Loc101965479	3	4
Loc101968474	3	4
Loc101972532	3	2
Loc101976685	3	4
Loc106144695	3	3
Loc106144925:hnrnpu:hnrnpu_like	3	3
Loc106144930	3	4
Loc106145053	3	4
Loc106145070	3	5
Loc106145332	3	1
Loc106145342	3	4
Loc110596925	3	2
Loc110597191:znf805_containing_gene24361	3	2
Loc110597244	3	2
Loc110598217	3	3
Loc110598272:g15680:g15691	3	1
Loc110598521	3	2
Loc110598791	3	3
Loc110598835	3	2
Loc110599133	3	3
Loc110599192	3	4
Loh12cr1	3	2
Lratd1	3	4
Lrit1	3	9
Lrmp	3	3
Lrrc29	3	3
Lrrc47:cep104	3	4
Lrrc63	3	4
Lrrc75b	3	17
Lrrtm2	3	4
Lsmem2	3	8
Ltb4r1	3	16
Lypd2	3	14
Mafg:sirt7:pcyt2	3	2
Majin	3	4
Malat1_ensstog00000029902:malat1_g20666:mascrna-menrna_ensstog00000032393:g20647:neat1_3_ensstog00000030917:neat1_2_ensstog00000034231:neat1_1_ensstog00000033733:neat1_containing:g20649	3	4
Mapk10	3	10
Marchf1	3	9
Marchf7	3	13
Mars	3	1
Marveld2:rad17	3	1
Mbd6:mars	3	5
Mbl1p_like	3	4
Mcrip1	3	17
Meltf	3	6
Mettl7a1	3	1
Mfrp:usp2	3	5
Mfsd6:g32025	3	3
Mfsd6l	3	15
Mgarp	3	9
Mgat4d	3	3
Mgst3b	3	1
Mideas	3	7
Mindy4	3	6
Miox:adm2	3	2
Mir365a:loc106144826:ensstog00000030189	3	4
Mirlet7d_containing:mirlet7a1_like:mirlet7f1:mirlet7d_like	3	3
Misp3	3	7
Mmp16	3	16
Mmp20	3	4
Mob1ba	3	1
Mobp	3	6
Mov10l1	3	7
Mpg:snrnp25	3	2
Mpig6b	3	4
Mpp4:als2	3	4
Mrp63	3	2
Mt-co1	3	8
Mt4	3	1
Mterf1	3	2
Mtrex	3	7
Muc4	3	12
Mucl2	3	2
Mup1	3	7
Mup12	3	8
Mup21	3	15
Myt1l	3	12
N6amt2	3	2
Naaladl1	3	7
Nanos3	3	7
Napaa	3	1
Nat6	3	3
Nat8f3	3	4
Ndnl2	3	1
Ndufs8:aldh3b1	3	3
Ngef:g32648:ensstog00000032118	3	4
Nhej1:g32514:g32515:slc23a3:cnppd1	3	5
Niacr1	3	2
Ninj2	3	10
Nkain3	3	6
Nkx2-1	3	5
Nkx2-2	3	2
Nlk1	3	3
Nlrp12	3	7
Nme1nme2	3	3
Nodal	3	6
Npsr1	3	4
Nrk	3	16
Nsrp1:mir423_like	3	1
Nup210l:tpm3_g5439:tpm3	3	5
Nup58	3	4
Nupr1l	3	1
Nxf7	3	5
Nxph4	3	9
Olig2	3	1
Omg	3	7
Onecut1	3	3
Onecut3	3	1
Or2s2_like_ensstog00000021418:or2s2_like_gene22839	3	2
Or4q3	3	2
Or8b53	3	8
Ormdl3:gsdmb	3	1
Otoa	3	9
Otog	3	15
Otulinl	3	9
Otx1	3	3
P2ry10b	3	6
Pabpc5	3	4
Padi6	3	3
Palm2	3	1
Panx2	3	4
Patl2	3	5
Pax9	3	10
Pbp2	3	3
Pcdhb10	3	7
Pcdhb3	3	7
Pcyox1l:grpel2	3	2
Pddc1	3	1
Pde6a	3	5
Pdyn	3	7
Pdzk1	3	4
Pet112	3	3
Pgm1_like:ensstog00000032594	3	5
Pgpep1l	3	21
Pip5k1b_containing:g22494:fam122a:fam122a	3	1
Pjvk	3	4
Pkd1l1	3	5
Pklr:g5522	3	5
Pla2g4f:vps39:g28506:g28507:tmem87a	3	2
Plaat1	3	6
Plac1	3	2
Plek2	3	6
Plk1s1	3	1
Pnmt	3	13
Polr1g	3	9
Pou3f2	3	4
Pou4f1	3	13
Pou6f2	3	4
Ppapdc1b	3	3
Ppip5k2:ensstog00000032465	3	1
Ppp1r1c	3	9
Ppp1r8:scarna1	3	3
Pram1	3	6
Prdm14	3	2
Prdx6b	3	10
Prg2	3	15
Prok1	3	4
Prom2	3	8
Prr35	3	2
Prrc2a:snora38_ensstog00000020185	3	2
Prrt3	3	5
Prss29	3	7
Prss50	3	4
Psma4:hykk	3	3
Psmc3:g21021	3	2
Ptpla	3	3
Ptpn5	3	12
Ptpn6:cunh12orf57:u7_ensstog00000017130:atn1	3	2
Ptprt	3	15
Pvrl3	3	2
Qrich2	3	9
Rab4b:egln2	3	2
Rab7l1	3	1
Rabggtb:snord45_ensstog00000017087:snord45_ensstog00000019900:snord45_ensstog00000024580	3	4
Rad54b:fsbp	3	4
Rag2	3	1
Rbck1:trib3	3	2
Rdh9	3	14
Ren1	3	2
Rfwd2	3	2
Rhbg	3	15
Rhpn1	3	9
Rimbp2	3	11
Ripply1	3	11
Rlbp1	3	6
Rmrp	3	1
Rnf113a1	3	12
Rnf135:adap2	3	4
Rnf151	3	4
Rnf186	3	4
Rnf207	3	10
Rnf225	3	7
Rnf39	3	16
Rph3a	3	11
Rprm	3	7
Rps3:snord15_ensstog00000023206:snord15_ensstog00000027799:g21640	3	1
Rps6ka6	3	14
Rspo2	3	12
Rtl4	3	4
Rtl8a	3	16
Rxfp1	3	8
Rxfp2	3	10
Rybp_like	3	2
Samd15	3	3
Scd_containing_gene16206	3	4
Scd_like	3	4
Scg3	3	18
Scn2a	3	11
Scn2b	3	25
Scnn1b	3	15
Scx	3	13
Sdccag3	3	4
Sds	3	6
Sec13:atp2b2	3	4
Sec14l3	3	5
Selrc1	3	1
Sepn1	3	3
Septin2	3	3
Serp2	3	9
Serpinb8_like	3	3
Sgpp2	3	8
Sh2d6	3	12
Shank2	3	8
Shisal1	3	8
Skp1a	3	1
Slamf1	3	17
Slc15a1	3	10
Slc22a6	3	5
Slc25a25:g23302:g23312	3	2
Slc25a6	3	1
Slc26a4	3	4
Slc30a1b	3	1
Slc39a5:nabp2	3	5
Slc45a1	3	2
Slc8a2	3	22
Slc9a3	3	11
Slc9a3r1	3	1
Slc9a3r1:rab37	3	5
Slco1a6	3	7
Slitrk1	3	10
Smc1b	3	8
Smcr7	3	2
Smim30_ensstog00000028596:smim30_gene15045	3	2
Smlr1_like	3	3
Smn1_like	3	1
Snap91	3	16
Snora18_ensstog00000026634:g28737:parp16	3	3
Snora43_ensstog00000020802:snora17_ensstog00000029639:snora17_ensstog00000028812:snora43_ensstog00000033634:g23600	3	5
Snora54_ensstog00000017000:nap1l4	3	3
Snora64_ensstog00000017345:snora64_ensstog00000025268:rps2	3	1
Snora69_ensstog00000017480:rpl39	3	2
Snord21:rpl5:snora66_ensstog00000027597	3	3
Snord47_ensstog00000017404:daam1	3	4
Snord99:snora61_ensstog00000027211:snora44_ensstog00000017031:snora16:snopsi28s-3327:g6360	3	4
Snou13_ensstog00000020793:mak16	3	3
Snoz39_ensstog00000028029:cox7c_like	3	2
Snrnp70:lin7b	3	1
Socs3a	3	1
Sohlh1	3	3
Sorcs1	3	17
Sowahd	3	4
Sox15:fxr2:sat2	3	1
Sp6	3	9
Spaca9	3	9
Spacdr	3	2
Spag6l	3	5
Spats2:dnajc22	3	1
Spef2	3	14
Spidr_containing	3	3
Spink11	3	8
Spink8	3	5
Spinkl	3	8
Spns3	3	17
Spout1:kyat1	3	4
Spry4:ensstog00000029962	3	2
Spx	3	5
Sqle:znf572	3	3
Sqrdl	3	2
Sqstm1:g1976	3	4
Srrt:trip6:slc12a9	3	5
Stat5a_containing	3	5
Stfa2l1	3	5
Stk32b	3	10
Strc	3	13
Sts	3	5
Stx19	3	1
Styxl2	3	7
Sun5	3	3
Sycp1	3	6
Synpr	3	8
Syt1	3	9
Tac1	3	6
Taf3:loc106144712:atp5c1	3	1
Taf7l	3	5
Tamalin	3	12
Tasl	3	6
Tbata	3	12
Tbpl2	3	1
Tbx20	3	7
Tceal3	3	17
Tceb3	3	2
Tdh	3	12
Tdrd6	3	10
Teddm1b	3	1
Tektip1	3	3
Tenc1	3	1
Terb1	3	6
Terb2	3	2
Tgm5	3	8
Thap6	3	3
Timmdc1:poglut1	3	4
Tlcd3a	3	2
Tll2	3	8
Tmem121	3	10
Tmem131:g8804	3	3
Tmem161b-as1_containing_gene31:g2696	3	3
Tmem196	3	4
Tmem217rt	3	4
Tmem30c	3	2
Tmem45a2	3	1
Tmem63c	3	12
Tmem91	3	5
Tnfsf14	3	15
Tnfsf15	3	10
Tnfsf18	3	4
Tnfsfm13	3	5
Tnn	3	10
Tnni3	3	16
Tns3_like	3	3
Top2b:top2b_like	3	3
Toporsl	3	5
Trh	3	3
Trim43b	3	6
Trim43c	3	10
Trp73	3	11
Tspan10	3	10
Tspoap1	3	12
Tssk1b	3	1
Tssk2	3	1
Ttc34	3	6
Ttll10	3	6
Tyr	3	3
U6_ensstog00000021360:tsc22d2	3	2
U8_ensstog00000017740:tmem107	3	4
Uap1l1:g23605	3	2
Ubap2:snord121a_ensstog00000019074	3	4
Ubl4b	3	1
Ubxn11	3	25
Ucn	3	7
Ugt1a8	3	5
Ugt2b15	3	4
Ugt3a1	3	4
Upk3a	3	4
Ush1c	3	12
Usp50:trpm7_like:trpm7	3	2
Usp51	3	7
Vamp3:g5811:per3	3	2
Vars:lsm2	3	3
Vgll1	3	1
Vmn1r58	3	6
Vprbp	3	2
Vstm2a	3	13
Vstm5	3	15
Wbp1:ino80b	3	4
Wdr90:mcrip2:wfikkn1:rab40c	3	3
Wdyhv1	3	1
Wfdc6a	3	5
Wnt10a	3	15
Wnt3	3	9
Xndc1	3	19
Xrn1:atr	3	1
Yju2	3	6
Ypel4	3	18
Zbed6	3	24
Zbtb5:snora70_ensstog00000022695	3	3
Zc3h4:zc3h4	3	4
Zfand4:washc2c	3	2
Zfp105	3	5
Zfp268	3	7
Zfp341	3	21
Zfp42	3	4
Zfp534	3	6
Zfp566	3	14
Zfp582	3	1
Zfp82	3	21
Zfp967	3	8
Zfp993	3	8
Zhx2:ensstog00000031601	3	5
Zic3	3	2
Zmat4	3	12
Znf180	3	6
Znf251	3	1
Znf266_containing	3	1
Znf322	3	1
Znf394	3	2
Znf451:bag2	3	3
Znf511	3	1
Znf561_containing_gene18537	3	2
Znf608	3	4
Znf667	3	3
Znf704	3	2
Znf717_containing_gene4682	3	5
Znf724_containing_gene23881	3	2
Znf740	3	1
Znf775:repin1	3	2
Zp1	3	10
Zp2	3	6
Zscan20	3	15
Zswim7:ncor1	3	2
Zup1	3	12
0610009o20rik	2	2
0610043k17rik	2	2
2025-03-01	2	2
1110004e09rik	2	1
1110018g07rik	2	1
1110059m19rik	2	3
1190002n15rik	2	3
1300002e11rik	2	1
1600020e01rik	2	3
1700011j10rik	2	4
1700029j07rik	2	3
1700049g17rik	2	1
1700102p08rik	2	7
1700113h08rik	2	17
1700123k08rik	2	2
1810011o10rik	2	2
1810019d21rik	2	2
1810032o08rik	2	3
2310042d19rik	2	3
2410066e13rik	2	3
2610016a17rik	2	1
2610020h08rik	2	2
2610034b18rik	2	2
2610305d13rik	2	2
2610507b11rik	2	2
2610507i01rik	2	2
2610528j11rik	2	4
2700094k13rik	2	2
2810025m15rik	2	1
2810417h13rik	2	2
2810428i15rik	2	1
2810474o19rik	2	2
2900005j15rik	2	2
2900056m20rik	2	2
3110056k07rik	2	1
3830417a13rik	2	1
4732419c18rik	2	1
4930407i10rik	2	2
4930503b20rik	2	5
4930512m02rik	2	3
4930581f22rik	2	4
5031425e22rik	2	1
5430416o09rik	2	3
5730522e02rik	2	2
5830416p10rik	2	1
6430573f11rik	2	2
6720401g13rik	2	2
6720489n17rik	2	1
2025-09-07	2	3
7sk_ensstog00000018383:mapkap1	2	4
9230110c19rik	2	2
9230116n13rik	2	2
9330111n05rik	2	1
9330159m07rik	2	2
9430020k01rik	2	4
9430037g07rik	2	2
9530026p05rik	2	2
9830001h06rik	2	1
9930014a18rik	2	1
A	2	8
A030005l19rik	2	6
A330032b11rik	2	1
A530065n20rik	2	1
A930004d18rik	2	4
Aamp:tmbim1	2	1
Aars	2	4
Abo	2	2
Acads:unc119b:mlec	2	3
Acpp	2	3
Acsbg3	2	3
Acsl1b	2	1
Actg1.2	2	1
Actl10	2	4
Actl6b	2	4
Actl6b:tfr2:g40696	2	4
Adck3	2	4
Adgrf1	2	4
Adgrg4a	2	2
Adgrv1:g2656:g2661	2	1
Adrm1b	2	1
Aes	2	2
Af251705	2	3
Agbl4	2	2
Agmat	2	10
Ahcyl	2	6
Ai314180	2	2
Ai606473	2	1
Akap2	2	2
Alppl2	2	2
Als2cr12	2	2
Amh	2	3
Amigo3:gmppb:ip6k1	2	3
Anapc15-ps	2	8
Ankh	2	1
Ano9b	2	1
Ap1m2	2	8
Apoa1:sik3	2	3
Arhgap39:cunh8orf82:lrrc24	2	4
Arhgap45	2	17
Arhgdia:p4hb:ppp1r27:mcrip1	2	1
Arl2bp:rspry1	2	2
Armc1:g31297:loc110597888	2	2
Armh1	2	3
Art2a	2	4
Atf7ip2	2	7
Atoh1b	2	1
Atp13a4	2	7
Atp5g3	2	2
Atp5l	2	2
Atraid:cad	2	4
Au018091	2	4
Aw112010	2	1
B3galt5	2	11
B3gnt2a	2	1
Bambi-ps1	2	1
Barhl1	2	5
Barhl2	2	3
Bc017158	2	2
Bc017643	2	2
Bc026585	2	2
Bc029214	2	3
Bc037034	2	1
Bc048507	2	8
Bc051226	2	3
Bdkrb1	2	8
Bhmt_like	2	3
Bmerb1	2	8
Bmp15	2	4
Bnipl	2	11
Bpifb1	2	4
Bpifb2	2	5
Brd8b	2	1
Brinp3	2	9
Bsnd	2	7
Btnl2	2	13
Bzrap1	2	1
C12orf57	2	4
C18orf21	2	1
C1rb	2	13
C230035i16rik	2	2
C2orf69	2	2
C3_gene14935	2	4
C3orf70	2	2
C430049b03rik	2	3
C5:loc101974735	2	4
C5_like	2	4
C6orf47:cunh6orf47:bag6:gpank1	2	1
C77080	2	1
Ca4	2	6
Ca5a	2	7
Cacna2d4	2	17
Cacng2	2	5
Calb1	2	2
Calb2	2	4
Calml3	2	9
Camkv	2	14
Capn11	2	4
Catip	2	14
Cbwd1	2	2
Ccbl1	2	6
Ccdc111	2	4
Ccdc114	2	2
Ccdc13	2	9
Ccdc151	2	2
Ccdc154	2	7
Ccdc172	2	1
Ccdc176	2	2
Ccdc192	2	5
Ccdc53	2	3
Ccdc65	2	10
Ccdc74a	2	12
Cckar	2	4
Ccl16	2	1
Ccl17	2	11
Ccl21b	2	8
Ccl21d	2	2
Ccl21f	2	4
Ccn6	2	1
Cd300ld2	2	9
Cdcp2	2	6
Cdh12	2	1
Cdh17	2	10
Cdh18	2	4
Cdkn2b_containing	2	3
Cebpe	2	11
Cebpg:cebpg	2	2
Cela3b	2	1
Celf6	2	4
Cfap206	2	1
Cfap210	2	3
Cfap251	2	8
Cfap58	2	1
Cfap61	2	4
Cfap65	2	1
Cfap77	2	6
Chi3l1	2	3
Chia.4	2	1
Chia1	2	13
Chpf2:chpf2	2	1
Chpfa	2	1
Chrna4	2	10
Chrna9	2	11
Cimap1b	2	2
Cirh1a	2	1
Cldn18	2	3
Cldn34c2	2	8
Cldn3d	2	1
Cldnd2	2	4
Clec2f	2	1
Clec3a	2	5
Cltcb	2	1
Cltcl1	2	1
Cltrn_like:g3433	2	2
Clxn	2	2
Cndp1	2	12
Cntnap5b	2	4
Col4a3bp	2	2
Coq6:znf410:ptgr2	2	3
Coro2aa	2	1
Cplane2	2	6
Cptp:tas1r3	2	4
Creb3l3l	2	1
Crhr1	2	3
Crppa	2	11
Crybb1	2	11
Csf2	2	2
Csmd2	2	10
Csn1s2b	2	2
Csrnp3	2	11
Csta3	2	1
Cstdc4	2	6
Cstl1	2	3
Ct45a	2	1
Ctdsp2:mir26a2:avil	2	3
Ctsv	2	5
Cubn	2	16
Cul1:ensstog00000032019	2	2
Cunh10orf10	2	4
Cunh12orf49	2	1
Cunh15orf39	2	2
Cunh22orf15	2	4
Cunh22orf23	2	1
Cunh5orf30	2	3
Cunh6orf106	2	4
Cunh6orf132	2	5
Cwh43	2	5
Cxcl12b	2	1
Cyb5	2	2
Cyp2b23	2	3
Cyp2c18_containing_gene16224	2	4
Cyp2c18_like_gene16223	2	4
Cyp2c23	2	8
Cyp2c55	2	3
Cyp2c69	2	1
Cyp2c9_gene16225	2	4
Cyp2d12	2	3
Cyp2d13	2	3
Cyp2j12	2	3
Cyp2j8	2	2
Cyp4a12b	2	3
Cyp4f15	2	5
D130043k22rik	2	8
D14abb1e	2	1
D2wsu81e	2	1
D330041h03rik	2	2
D3ertd254e	2	1
D930048n14rik	2	3
Dancr	2	1
Daw1	2	2
Dcdc2a	2	11
Ddi1	2	3
Defb22	2	3
Defb25	2	6
Dgkk	2	5
Dhrs12	2	3
Diap1	2	3
Dirc2_like	2	1
Dlk2	2	8
Dmrta1	2	10
Dnah14	2	4
Dnah7a	2	6
Dnah7c	2	6
Dnai1	2	4
Dnai4	2	4
Dnali1	2	3
Dnmt3b	2	15
Drc3	2	12
Dsg1a	2	7
Duox2	2	13
Dupd1	2	3
Dynlt2a1	2	1
E130018n17rik	2	1
E130309d14rik	2	1
E430025e21rik	2	1
Efcab4a	2	2
Efcab5	2	16
Eif2c1	2	4
Elovl1a	2	1
Enosf1:enosf1_containing:ensstog00000034127	2	4
Ensstog00000018885:eif4e	2	1
Ensstog00000029584:sbno1	2	2
Ensstog00000029786	2	4
Ensstog00000029831	2	2
Ensstog00000030442	2	1
Ensstog00000030607:snora42_ensstog00000018272	2	2
Ensstog00000030624	2	2
Ensstog00000033880	2	3
Ensstog00000034573:grina	2	1
Entpd3	2	7
Entpd8	2	3
Ep400:snora49:ensstog00000029802:pus1:ulk1	2	1
Epb4.1	2	2
Epb4.1l1	2	2
Epb4.1l4b	2	2
Epcip	2	2
Epha10	2	5
Epha5	2	9
Eppk1_containing:g30566	2	3
Erap1b	2	1
Erbb2ip	2	2
Erich6	2	4
Erp44:u1_ensstog00000021343	2	4
Esyt1:zc3h10:rpl41_gene18088:pa2g4:erbb3	2	2
F830045p16rik	2	2
Fabp7:smpdl3a	2	4
Fam102a	2	1
Fam122a	2	2
Fam122b	2	1
Fam129a	2	3
Fam129b	2	3
Fam135b	2	6
Fam175b	2	1
Fam203a	2	4
Fam211a	2	3
Fam212a	2	3
Fam227a	2	13
Fam229a	2	5
Fam26f	2	2
Fam3b	2	5
Fam46b	2	1
Fam64a	2	1
Fam65a	2	1
Fam65c	2	6
Fam71d:gphn:u6_ensstog00000027954	2	1
Fam73a	2	3
Fam83b	2	8
Fam83e:rpl18:dbp:ca11	2	4
Fam84a	2	2
Fam96b	2	1
Fbxo15	2	8
Fcamr	2	24
Fev	2	3
Fga:snora20_ensstog00000022461	2	3
Fgf15	2	4
Fgf17	2	3
Fis1:cldn15	2	4
Fmn2b	2	1
Foxf2	2	10
Foxl2	2	3
Foxr2	2	3
Foxred1:g22270:tirap	2	4
Fuk	2	5
Fundc2_like:klhl24	2	1
Fundc2b	2	2
Fut2	2	6
Fut9	2	3
Fyb	2	2
Fyb1	2	7
G10365	2	1
G10602:g10603	2	1
G10936:ugt8	2	2
G11546:snora24:ensstog00000030566	2	1
G13182	2	4
G13348:g13349	2	3
G13493	2	3
G14724:scaf4	2	1
G14912:donson:cryzl1	2	2
G16344:g16343:g16345:znf800	2	3
G16518:g16519:thap5	2	1
G16566:g16567:g16568:agmo	2	2
G17255	2	3
G1776:mfap3	2	1
G19271:znf699_like_gene24880	2	1
G21113	2	2
G21179:hipk3	2	1
G22310:snx19	2	2
G22582:pum3	2	1
G23338:gle1	2	2
G23915	2	1
G24470:tmpo	2	1
G24538:nudt4	2	2
G25565:g25561:g25559:g25560	2	4
G26035:nup58	2	1
G26301:esd	2	4
G27041:ppp2r5c	2	3
G27160	2	1
G27205	2	1
G28685:g28690	2	2
G2984:gpbp1	2	4
G30711:gli4:zfp41	2	4
G3141:golph3	2	1
G3169:nadk2	2	3
G32275:raph1	2	4
G32303:kansl1l	2	4
G34698:snord49_ensstog00000027861:snord49_ensstog00000017138:snord65_ensstog00000017481	2	3
G35076:g35091	2	1
G35907:nit2	2	4
G36226:g36233	2	4
G36512:prpf4b	2	1
G36628:flot1:ier3	2	1
G37765:g37777	2	3
G37990	2	2
G38685	2	1
G38760	2	1
G39157:mapkapk2	2	1
G40712:mepce	2	4
G41101:trrap	2	2
G4969:loc101960216	2	3
G5128:g5112:rbm15	2	1
G5599:rit1:snora42_ensstog00000019395:scarna15_ensstog00000032796:scarna4:kiaa0907	2	1
G595:sec31b	2	2
G6328	2	4
G6468	2	3
G6pd	2	1
G7394:u2_ensstog00000017511:evi5	2	4
G7938:fbxo11	2	3
G8110:eml4	2	1
G9314	2	2
Gabrg2	2	7
Gabrr1	2	11
Gad2	2	3
Gal	2	11
Gal3st2c	2	5
Galnt8a.1	2	1
Garin5a	2	5
Gata1	2	12
Gatsl3	2	3
Gbx2	2	11
Gcm1	2	2
Gdf1	2	11
Gdpd3b	2	1
Gfy	2	3
Ghrhr	2	4
Gip	2	1
Gjb6	2	4
Gje1	2	1
Glb1:tmppe	2	1
Glb1l3	2	2
Gltpd2	2	5
Gm10032	2	1
Gm101	2	2
Gm10128	2	9
Gm10664	2	1
Gm10778	2	11
Gm11007	2	8
Gm11100	2	5
Gm12216	2	2
Gm12338	2	1
Gm13157	2	1
Gm13199	2	5
Gm1332	2	1
Gm13704	2	2
Gm14047	2	1
Gm14308	2	9
Gm14379	2	3
Gm14434	2	10
Gm14446	2	1
Gm14872	2	2
Gm15179	2	2
Gm15612	2	2
Gm16440	2	8
Gm16845	2	1
Gm17655	2	2
Gm2004	2	10
Gm2007	2	11
Gm20441	2	1
Gm20547	2	1
Gm20696	2	3
Gm20751	2	1
Gm21149	2	1
Gm21586	2	2
Gm21969	2	4
Gm21981	2	6
Gm2237	2	15
Gm29609	2	1
Gm3055	2	10
Gm3095	2	9
Gm3159	2	3
Gm3182	2	9
Gm32687	2	15
Gm3424	2	4
Gm36210	2	1
Gm38392	2	1
Gm45837	2	1
Gm4767	2	8
Gm4925	2	1
Gm49339	2	4
Gm49405	2	12
Gm57857	2	2
Gm5918	2	1
Gm6133	2	8
Gm614	2	10
Gm7582	2	8
Gm7876	2	9
Gm8104	2	2
Gm8127	2	1
Gm8246	2	8
Gm872	2	4
Gm9602	2	3
Gm9961	2	4
Gng14	2	2
Gnrhr2_like	2	4
Got2:got2_g13506	2	4
Gp1bb	2	9
Gp49a	2	1
Gp5	2	6
Gpi	2	4
Gpr116	2	1
Gpr125	2	2
Gpr137b-ps	2	1
Gpr15lg	2	3
Gpr20	2	10
Gpr22	2	2
Gpr37	2	7
Gprc6a	2	3
Gpx2	2	4
Grin3a	2	7
Grm1	2	11
Grm2	2	4
Grm7	2	3
Grpr	2	2
Gstm2_containing	2	3
Gstp1.1	2	1
Gtl3	2	2
Guca1b:mrps10	2	1
Guca2a:foxj3	2	2
Gyg2	2	1
Gzmf	2	3
H2afv	2	3
H2afx:h2afx_containing:dpagt1	2	4
H2afy2	2	1
H2bc22	2	3
H2bc8	2	2
H3c1	2	1
H3c8	2	6
H4c17	2	1
H4c18	2	1
H60c	2	2
Hcn1	2	13
Hcn3	2	8
Hcrtr2	2	5
Hdgfrp3	2	2
Hes5	2	9
Hipk4	2	18
Hist1h1d	2	2
Hist1h1e	2	2
Hist1h2ac	2	2
Hist1h2bj	2	2
Hist1h3f	2	2
Hist1h4h	2	1
Hist1h4i	2	2
Hist1h4m	2	1
Hist1h4n	2	2
Hla-a_like_gene23496	2	2
Hmbsa	2	1
Hn1l	2	4
Hnrnpa1b	2	1
Homez:ppp1r3e	2	1
Hoxa11	2	10
Hoxb13	2	2
Hoxb9	2	13
Hoxc13	2	3
Hoxd13	2	5
Hoxd3	2	19
Hs3st4	2	5
Hs6st3	2	5
Hsd17b1	2	2
Hsf5	2	1
Htr3b	2	1
Iars	2	5
Ice2:rora	2	1
Ier2:ier2	2	4
Ifi202b	2	16
Ifit15	2	2
Ifnk	2	3
Ift56	2	1
Il11ra2	2	9
Il17b	2	9
Il17c	2	4
Il17f	2	4
Il19	2	4
Il23r	2	7
Il5ra	2	6
Insyn2b	2	6
Iqca1l	2	3
Itgb2l	2	9
Jph3	2	11
Jph4	2	18
Jpt2:adipor1_like:mapk8ip3	2	1
Kansl2:snora2_ensstog00000022080:snora2_ensstog00000028268	2	2
Kash5	2	5
Kat14:pet117	2	2
Kaznb	2	1
Kcna10	2	9
Kcnb2	2	9
Kcng1	2	16
Kcnip1	2	7
Kcns1	2	12
Kcnt1	2	28
Kctd1:u6_ensstog00000020895	2	3
Kctd16	2	7
Kctd4	2	7
Keg1	2	1
Khdc1b	2	3
Kiaa0319	2	2
Kiaa1841:g7852:g7854:g7855:g7856:pex13	2	1
Kif19	2	2
Kif25	2	2
Kirrel1	2	15
Kirrel2	2	9
Klf1	2	7
Klhl1	2	3
Klk1b11	2	1
Klk1b27	2	9
Klk4	2	4
Klk7	2	6
Klra4	2	10
Krcp	2	1
Krt20	2	13
Krt6a	2	4
L3mbtl4	2	11
L7rn6	2	2
Lamp5	2	2
Lcn4	2	4
Ldhal6b	2	3
Ldlra	2	1
Lemd1	2	3
Leprel4	2	3
Lgr4:ccdc34	2	3
Lgsn	2	9
Lhfp	2	4
Lhfpl1	2	5
Lilrb4	2	2
Linc-epb41l4a	2	1
Linc01783_containing:trnae-cuc_gene23864:trnag-ucc_gene23865:trnah-gug_gene23866:trnak-cuu_gene23867	2	4
Lins	2	2
Lmo3	2	8
Loc101957084	2	3
Loc101959979	2	2
Loc101960820	2	3
Loc101961693	2	3
Loc101964002:baat_like:g22952:mrpl50:aldob	2	4
Loc101967690	2	2
Loc101974420	2	1
Loc106144870	2	3
Loc106145042	2	1
Loc106145260:ensstog00000026857:loc101960613:ensstog00000028273	2	3
Loc106145422	2	2
Loc110597336:g23817	2	3
Loc110597922	2	2
Loc110597959	2	1
Loc110599554:ensstog00000032811:crp:loc110599556	2	4
Lphn3	2	1
Lrcol1	2	5
Lrfn5	2	10
Lrguk	2	3
Lrrc26	2	3
Lrrc26:tmem210:anapc2:tprn:tmem203:tmem203	2	1
Lrrc34	2	3
Lrrc4b	2	7
Lrrtm1	2	13
Ltb4r	2	3
Ltc4s.2	2	1
Ly6f	2	2
Ly6g6e	2	8
Lzts2:twnk:g584:sema4g:slf2	2	4
Madd:nr1h3	2	4
Mageb18	2	12
Magee2	2	2
Man2a1:man2a1	2	3
Map4k3:cdkl4	2	1
Marchf4	2	8
Matn1	2	6
Mbd5_containing	2	4
Mc1r	2	1
Mcl1:ensa	2	2
Mcm3l	2	1
Mcpt8	2	3
Mcub	2	9
Mcub:sec24b	2	1
Mei4	2	5
Mesdc2	2	1
Mfsd13a	2	8
Mfsd13b	2	9
Mgea5	2	2
Mid1ip1b	2	1
Mier1a	2	1
Mina	2	2
Mir17hg	2	2
Mir1968	2	1
Mknk1:mob3c	2	3
Mkrn2os	2	7
Mkx	2	11
Mmp21	2	2
Mpl	2	4
Mpo	2	10
Mpped1	2	2
Mrap2	2	4
Mreg:pecr	2	3
Mrgpra4	2	2
Mrpl24:hdgf	2	4
Msh3:g2759:g2761	2	2
Mtap7d3	2	3
Mterfd3	2	5
Mthfd2l:g10219	2	1
Mtmr3_like	2	1
Mtmr8	2	1
Mtmr9lp_containing	2	1
Muc20	2	7
Muc3a	2	5
Muc5ac	2	3
Mucl1	2	16
Mup20	2	6
Mup6	2	5
Myef2l	2	1
Myl5	2	1
Myl7	2	5
Myo15	2	2
Myo15b	2	6
Nanos2	2	2
Nap1l2	2	6
Naprt1	2	1
Nat8f5	2	5
Ndel1:g34385	2	2
Ndst3	2	9
Ndufv2:ankrd12	2	1
Necab2	2	8
Neu4	2	2
Nfat5:nfat5	2	2
Ngb	2	6
Nhlh1	2	1
Nhlrc4	2	4
Niban3	2	5
Nlrp4c	2	3
Nlrp5	2	1
Nol4	2	9
Nol7:sirt5	2	2
Nov	2	5
Npb	2	9
Npff	2	13
Npffr2	2	2
Nphs2	2	6
Npm2	2	10
Nppa	2	5
Nppc	2	13
Nr1d4a	2	1
Nr1h5	2	2
Nsmce3	2	3
Ntmt2	2	5
Ntsr1	2	4
Nupl1	2	2
Nwd2	2	2
Oas1d	2	2
Oaz1a	2	1
Odr4_like_gene3604	2	3
Opn1sw	2	8
Opn3:chml	2	4
Or2y1g	2	4
Or4k6	2	1
Or5e1	2	3
Or5v1b	2	3
Oscp1:mrps15	2	1
Otol1	2	2
Ovol2	2	4
Oxct2a	2	5
Pacc1	2	4
Pafah1b1b	2	1
Panx3	2	3
Pax1	2	8
Pax2	2	1
Pcdh10	2	14
Pde6c	2	2
Pdha1_containing	2	2
Pdzph1	2	11
Pebp4	2	11
Peo1	2	1
Pga5	2	2
Pgc	2	5
Pglyrp4	2	1
Phactr3	2	9
Pheta2	2	9
Pin1rt1	2	8
Pira1	2	5
Pisd-ps1	2	1
Pla2g10	2	3
Pla2g2c	2	1
Plcxd3	2	5
Plscr3:tmem256	2	1
Pmfbp1	2	9
Polb:ikbkb	2	4
Polr2c:coq9	2	4
Polr2l_containing	2	4
Pom121l2	2	2
Por_like	2	2
Pot1	2	1
Pou3f3	2	3
Ppdpfl_like	2	2
Ppihl	2	3
Ppm1n	2	14
Ppp1r14d	2	5
Ppp1r2-ps1	2	8
Ppp1r2-ps6	2	8
Ppp2r1bb	2	1
Pramel1	2	6
Prdm2_containing	2	3
Prkab2:fmo5_like_gene24805	2	4
Prkrir	2	2
Prl2c2	2	5
Prl2c3	2	5
Prl7d1	2	3
Prok2	2	2
Prph2	2	2
Prss33	2	2
Prss45	2	4
Prss51	2	10
Prss56	2	4
Prtfdc1	2	7
Prune	2	3
Psca	2	6
Psg25	2	1
Psg26	2	1
Psg29	2	2
Ptp4a1_like_gene2528:ptp4a1	2	2
Ptprh	2	3
Ptrf	2	4
Pudp	2	3
Pvalb9	2	2
Pvit_04711	2	1
Pvit_09587	2	1
Pwwp4c	2	1
Qars	2	5
Rab11fip3:decr2	2	3
Rab39b	2	7
Rab3c	2	4
Rab5ab	2	1
Rag1	2	6
Rbfox3	2	8
Rbm11	2	8
Rbp3	2	3
Rbpjl	2	3
Rcl1:mir101-2_like	2	2
Rcvrn	2	3
Rdh16f1	2	4
Rfx7:znf146_g28596:g28597	2	2
Rgr	2	5
Rhox8	2	7
Rln3	2	8
Rnase1	2	5
Rnase13	2	7
Rp1l1	2	2
Rpl35rt	2	8
Rpl8:loc101959563	2	4
Rplp0:gcn1	2	1
Rps12:snord101_ensstog00000017064:snord100:snora33_ensstog00000017659	2	3
Rps15a:arl6ip1:smg1	2	3
Rps3a	2	2
Rrnad1	2	1
Rtl6	2	12
Rubcnl	2	11
Ryr1a	2	1
Sae1:snou6-53_ensstog00000025643	2	3
Samd13	2	3
Sap25	2	3
Scai:7sk_ensstog00000017711	2	3
Scamp2l	2	1
Scarna15_ensstog00000033035:scarna15_ensstog00000019744	2	2
Scgb3a2	2	2
Scgn	2	1
Scn9a	2	6
Scrt2	2	4
Sdpr	2	2
Sdr16c5	2	5
Sec61a2:dhtkd1:g38640:g38642:loc110597681	2	1
Sepp1	2	4
Sept8	2	1
Septin7	2	5
Serpina3b	2	13
Serpinb7	2	5
Serpine3	2	1
Setdb2_like	2	3
Sgol1	2	2
Shbg	2	7
Shc3	2	7
Shh	2	7
Si:ch211-217k17.12	2	1
Si:ch211-251f6.7	2	1
Si:ch211-261d7.6	2	1
Si:dkey-108k21.15	2	1
Si:dkey-108k21.19	2	1
Si:dkey-152b24.8	2	1
Si:dkey-182i3.8	2	1
Si:dkey-260j18.2	2	1
Si:dkey-276j7.1	2	1
Siglecl2	2	2
Six3	2	2
Skiv2l	2	2
Slc10a2	2	1
Slc10a4	2	2
Slc10a5:impa1	2	3
Slc12a1	2	3
Slc17a6	2	3
Slc17a7	2	14
Slc19a2:ccdc181	2	2
Slc1a6	2	8
Slc22a19	2	3
Slc22a27	2	4
Slc22a8	2	4
Slc23a1	2	8
Slc23a4	2	8
Slc25a18:cecr2	2	4
Slc25a44:pmf1_like	2	3
Slc26a5	2	7
Slc28a2b	2	3
Slc2a4rg	2	3
Slc35a2:pim2:otud5	2	1
Slc35d3	2	6
Slc39a5	2	5
Slc47a1_like	2	4
Slc6a14	2	4
Slc6a20a	2	8
Slc9a3r2	2	1
Slco4c1	2	3
Slfnl1	2	10
Slurp2	2	4
Smchd1.1	2	1
Smim22	2	4
Smim31	2	2
Smim4	2	4
Smlr1	2	2
Snhg1	2	1
Snhg12	2	2
Snhg7	2	2
Snora3_ensstog00000025913:snora3_ensstog00000017442:rpl27a	2	3
Snora62	2	2
Snord57:snord56_ensstog00000016931:snord86:snora51_ensstog00000025576:snord110:nop56	2	3
Snord88_ensstog00000018259:snord88_ensstog00000017986:snord88_ensstog00000026875:cunh19orf48:g12824	2	1
Snrnp48:dsp	2	1
Sohlh2	2	6
Sox15	2	4
Sox19b	2	1
Spata20	2	7
Spata21	2	4
Spata31d1a	2	4
Spata5	2	1
Spata5l1	2	6
Spatc1l:lss	2	3
Spink1	2	1
Sprr2f	2	2
Srd5a2	2	6
Sstr3	2	10
St5	2	3
Stfa1	2	1
Stfa2	2	1
Stk17a	2	3
Stk31	2	4
Stk32a	2	3
Stmp1_like_gene15128	2	3
Stoml3	2	5
Stra13	2	2
Suclg2_like	2	3
Sugt1p4-stra6lp_like:g22883	2	3
Sult1b1_containing_gene14495	2	3
Supt16h	2	1
Surf4l	2	1
Suv420h2	2	1
Sv2b	2	13
Svop	2	4
Syt2	2	16
Taar2	2	2
Tacstd2	2	12
Taf9:ak6:ccdc125	2	1
Tafa3	2	6
Tars	2	5
Tas1r2	2	9
Tbrg1_like	2	2
Tceal6	2	6
Tcp10c	2	6
Tcp11l1:u6_ensstog00000026604:depdc7	2	3
Tdrd5	2	5
Tekt5	2	5
Tes3-ps	2	4
Tex16	2	6
Tex26	2	8
Tex56	2	2
Tfap2c	2	6
Tfdp1b	2	1
Tff1	2	1
Tgm4	2	6
Tigd3:dpf2	2	3
Timm8a2	2	4
Tktl1	2	3
Tldc2	2	8
Tm9sf5	2	2
Tmed6	2	4
Tmem136	2	2
Tmem151b	2	7
Tmem159	2	3
Tmem169	2	5
Tmem206	2	4
Tmem229a	2	16
Tmem232	2	11
Tmem238l	2	4
Tmem254	2	11
Tmem35	2	1
Tmem40	2	12
Tmem5	2	1
Tmem52b	2	1
Tmem66	2	2
Tmsb15b2	2	11
Tmt1a2	2	2
Tnfrsf4	2	14
Tnfsf11	2	10
Trem1	2	7
Trim15	2	3
Trim3:hpx:apbb1	2	1
Trim30c	2	8
Trim50	2	1
Triml1	2	1
Trit1:mycl:ensstog00000031602	2	1
Trmt61b	2	8
Trnaa-agc_gene21648:atad1	2	1
Trnav-aac_gene15214:mynn	2	1
Trpc5	2	9
Trpc5os	2	2
Trpc7	2	1
Trpm5	2	6
Trpm8	2	7
Trpv6	2	6
Tsga13	2	5
Tspo2	2	4
Tstd1:usf1	2	1
Ttc37	2	4
Tug1_ensstog00000029508:tug1_containing:g17130	2	1
Tusc5	2	1
Tyw1_like	2	3
U6_ensstog00000025559:slc22a5	2	2
U6_ensstog00000026480:pla2g7	2	4
U6_ensstog00000027984:epc1:epc1	2	1
Ubc:trnaa-ugc_gene12549:trnad-guc_gene12548:trnaf-gaa_gene12547	2	3
Ube2q1:g5459	2	1
Ube3d	2	5
Ube4a_gene11372	2	1
Ubl7a	2	1
Uc_338_ensstog00000034118:ensstog00000024304:g35006:copb2	2	4
Ucma	2	3
Ugt1a10	2	2
Unc79	2	14
Ush1g	2	9
Usp17la	2	5
Usp25:g14606	2	4
Vamp9	2	1
Vcp:fancg:g22785:pigo:stoml2:fam214b	2	1
Vmn1r8	2	1
Vmn1r90	2	1
Vmn2r100	2	11
Vmn2r42	2	3
Vmn2r84	2	7
Vsig1	2	3
Vstm2b	2	14
Vsx2	2	1
Vwc2l	2	5
Vwde	2	1
Wap	2	2
Wbp1l_like_g496:sfxn2	2	3
Wbscr27	2	4
Wdr17	2	11
Wdr67	2	4
Wdr78	2	2
Wdr96	2	1
Wfdc16	2	2
Wnt1	2	3
Wnt16	2	14
Xb.gene.5909728	2	1
Xist_exon1	2	4
Yy2	2	6
Zbed1	2	1
Zbtb2:rmnd1	2	3
Zbtb8b	2	9
Zcchc12	2	6
Zcchc18	2	9
Zfp1005	2	2
Zfp141	2	14
Zfp184	2	11
Zfp36l3	2	6
Zfp488	2	6
Zfp648	2	1
Zfp683	2	5
Zfp747l1	2	5
Zfp804a	2	1
Zfp936	2	5
Zfp969	2	8
Zfp972	2	4
Zfp978	2	10
Zfp980	2	4
Zfp981	2	8
Zfp987	2	2
Zgc:112148	2	1
Zgc:113263	2	1
Zgc:123278	2	1
Zgc:152968	2	1
Zgc:153911	2	1
Zmynd8:loc110598136:loc110598137	2	4
Znf182	2	1
Znf207b	2	1
Znf22:rassf4	2	1
Znf236	2	1
Znf286a:g34595	2	4
Znf341	2	3
Znf345_containing	2	1
Znf383	2	1
Znf385b	2	3
Znf420_like	2	1
Znf469	2	1
Znf473	2	2
Znf526	2	1
Znf599	2	1
Znf618	2	1
Znf644	2	3
Znf652	2	2
Znf706	2	5
Znf707:znf623	2	2
Znf709_containing_gene15733	2	2
Znf862	2	2
Znf865	2	1
Znf98_like	2	1
Znrd1as	2	2
Zp3.2	2	1
Zp3d.2	2	1
Zswim2	2	1
0610007n19rik	1	2
0610012h03rik	1	1
0610037l13rik	1	2
2025-09-11	1	2
1110006g14rik	1	1
1110032f04rik	1	11
1110054m08rik	1	4
1190007i07rik	1	2
1300002k09rik	1	1
1500011k16rik	1	3
1600015i10rik	1	2
1600016n20rik	1	1
1600025m17rik	1	3
1700009n14rik	1	2
1700013g24rik	1	2
1700013h16rik	1	3
1700018b08rik	1	5
1700020n01rik	1	1
1700025b11rik	1	4
1700029h14rik	1	5
1700031f05rik	1	1
1700052k11rik	1	1
1810009n23rik	1	1
1810010d01rik	1	1
1810049j17rik	1	1
2010002m12rik	1	1
2010005h15rik	1	1
2010016i18rik	1	2
2010106e10rik	1	6
2300002m23rik	1	3
2310003h01rik	1	2
2410006h16rik	1	4
2410127l17rik	1	2
2410137m14rik	1	10
2510003e04rik	1	2
2700060e02rik	1	2
2700069i18rik	1	2
2810002d19rik	1	1
2810008d09rik	1	2
2810029c07rik	1	2
2900089d17rik	1	1
3110007f17rik	1	1
3110043o21rik	1	1
4632428n05rik	1	2
4632434i11rik	1	1
4732491k20rik	1	2
4833407h14rik	1	1
4930427a07rik	1	1
4930430e12rik	1	1
4930433n12rik	1	1
4930451c15rik	1	2
4930520o04rik	1	3
4930556m19rik	1	2
4930558k02rik	1	1
4930562c15rik	1	5
4930565n06rik	1	1
4930578m01rik	1	1
4931406p16rik	1	3
4932435o22rik	1	3
4933407l21rik	1	12
4933417d19rik	1	1
4933439c10rik	1	3
5_8s_rrna	1	1
5031434o11rik	1	1
5430402o13rik	1	1
5430416n02rik	1	1
5430427o19rik	1	2
5430435g22rik	1	2
5730559c18rik	1	1
6430531b16rik	1	2
6430562o15rik	1	3
8030453o22rik	1	1
8030474k03rik	1	4
8430419l09rik	1	3
9130221h12rik	1	3
9330175e14rik	1	2
A230046k03rik	1	3
A230050p20rik	1	3
A330009n23rik	1	2
A330041j22rik	1	2
A430078g23rik	1	1
A530064d06rik	1	1
A630033h20rik	1	1
A630095n17rik	1	4
A830080d01rik	1	2
A930039a15rik	1	1
Aa386476	1	1
Aard	1	12
Abca15	1	2
Abcb6:atg9a	1	2
Abcg2c	1	1
Abhd10:phldb2:plcxd2	1	1
Abtb3	1	9
Acap3:g5675:ints11:dvl1	1	2
Ace3	1	1
Ache:ufsp1:ufsp1	1	1
Acnat1	1	7
Acp3	1	5
Acp4	1	3
Acp7	1	1
Acpl2	1	1
Acsl4a	1	1
Acsl4b	1	1
Acsm4	1	2
Actb1	1	2
Actl11	1	3
Actl7b	1	1
Actmap	1	2
Actr2b	1	1
Actrt2	1	1
Acy3.2	1	1
Adad1	1	1
Adam10a	1	2
Adamdec1	1	4
Adarb2	1	7
Adc	1	2
Adgrg4	1	1
Adh6a	1	5
Adx	1	1
Af529169	1	1
Afg2b	1	1
Agap9	1	1
Agr2	1	2
Agtr1b	1	9
Ai464131	1	3
Ai504432	1	2
Ai607873	1	1
Ai662270	1	1
Airim	1	10
Airn	1	5
Ak010878	1	1
Akap14	1	3
Akap5:mthfd1	1	3
Akp3	1	3
Akr1b1.2	1	1
Akr1c20	1	4
Alox8	1	3
Aloxe3.3	1	1
Alp3	1	1
Alpk3:znf592	1	1
Ambra1b	1	1
Amer2	1	2
Amer3	1	3
Ampd3b	1	1
Anapc4:g10552	1	2
Ankha	1	2
Ankk1	1	2
Ankrd31	1	1
Ankrd32	1	2
Ankrd33	1	1
Ankrd33ba	1	1
Ankrd63	1	1
Ankrd65	1	9
Ankrd7	1	4
Ankub1	1	3
Aoc1l1	1	1
Aox5	1	1
Ap1s3a	1	1
Apba2a	1	1
Apol10a	1	4
Arcn1a	1	1
Arglu1a	1	1
Arglu1b	1	2
Arhgef38	1	4
Arid1ab	1	1
Arl13a	1	5
Arl14	1	3
Armh2	1	1
As3mt:g489:borcs7	1	1
Asah1a	1	2
Asic5	1	2
Atad1a	1	1
Atg2a:mir194-2hg_containing:mir194-2hg:ehd1	1	1
Atp1a2.1	1	1
Atp4a	1	5
Atp5j	1	3
Atp5sl	1	2
Atrnl1b	1	1
Au015836	1	1
Avp	1	2
Aw011738	1	3
B130034c11rik	1	1
B230206l02rik	1	1
B430306n03rik	1	3
Barx1	1	1
Baz2ba	1	1
Bb014433	1	6
Bc005764	1	3
Bc021785	1	1
Bc030867	1	1
Bfsp2	1	11
Bglap.1	1	1
Bhlhe23	1	1
Bhmt2_like	1	2
Bin1b	1	1
Bmp10	1	3
Bpifb5	1	12
Brd3os	1	8
Brd8dc	1	2
Bsph2	1	1
Btbd11	1	4
Btbd3a	1	1
Btbd6a	1	2
Btg1:ensstog00000030361	1	1
Btr04	1	1
Btr16	1	1
Buc2l	1	1
C030046e11rik	1	1
C10orf71	1	3
C11orf54	1	4
C12orf34	1	1
C130060c02rik	1	1
C16orf45	1	1
C17orf101	1	1
C17orf109	1	1
C19orf53	1	1
C1ql2	1	12
C1qtnf6a	1	1
C1qtnf7.1	1	2
C1s	1	6
C24h8orf34	1	1
C2orf76	1	1
C3h17orf75	1	1
C4	1	1
C4bp-ps1	1	1
C5orf51	1	1
C6orf62	1	1
C7orf25	1	2
C8g:lcn12	1	1
Cabin1.1	1	1
Cabp2	1	6
Cabp2b	1	2
Cabp7	1	5
Cabs1	1	2
Cacna2d1a	1	1
Calcr	1	10
Camk1gb	1	1
Camk2g1	1	2
Camk4	1	14
Cant1a	1	1
Car10	1	4
Casc4	1	2
Casc5	1	2
Casp10	1	2
Casp14	1	2
Catsper1	1	1
Cbln4	1	3
Cby3	1	2
Ccdc109b	1	4
Ccdc113	1	6
Ccdc142:mrpl53:mogs	1	2
Ccdc153	1	6
Ccdc168	1	5
Ccdc190	1	9
Ccdc194	1	3
Ccdc201	1	1
Ccdc27	1	7
Ccdc64	1	3
Ccdc67	1	1
Ccdc83	1	6
Cckbr	1	8
Ccl19	1	13
Ccl21e	1	1
Ccnp	1	1
Ccr1l1	1	2
Ccr8	1	9
Cct6a:snora22:snora15:sumf2	1	3
Cct7:smyd5	1	2
Cd200r2	1	1
Cd244a	1	9
Cd55b	1	9
Cd70	1	5
Cd9b	1	1
Cdc34a	1	1
Cdcp1a	1	1
Cdcp3	1	3
Cdh8	1	6
Cdk2ap1rt	1	4
Cdk3	1	3
Cdk5r2	1	1
Cdrt4	1	4
Cdx2	1	1
Ceacam11	1	1
Ceacam12	1	3
Ceacam13	1	1
Ceacam14	1	3
Ceacam23	1	1
Ceacam3	1	3
Ceacam9	1	1
Cep295:g21802:snou2_19:snou2-30_ensstog00000017775	1	1
Cep295nl	1	4
Ces1_like_gene2223	1	3
Ces1_like_gene2225:ces1_like_gene2226	1	3
Ces2f	1	3
Cfap20dc	1	4
Cfap44	1	5
Cfap73	1	5
Cfap95	1	1
Cfap97d1	1	1
Cfc1	1	1
Cfhr4	1	2
Cgn:tuft1	1	3
Chat	1	3
Chchd6b	1	1
Chct1	1	6
Chd4b	1	1
Chordc1a	1	2
Chrm1	1	8
Chrm5a	1	1
Chrna7	1	2
Chrnb3	1	4
Cicb	1	1
Cimap1d	1	6
Cimip3	1	3
Ckbb	1	2
Clca3b	1	2
Clca4a	1	9
Clca5.2	1	1
Clca6	1	2
Clcnka	1	4
Cldn14	1	7
Cldn6	1	3
Clec2h	1	4
Clk4b	1	1
Clpxb	1	1
Clrn3	1	5
Cltrn	1	4
Cma2	1	1
Cmtm2a	1	1
Cnbpb	1	1
Cnfn	1	4
Cnn1b	1	1
Cnn3b	1	1
Cntn3	1	5
Cntn4	1	4
Cntn5	1	4
Cntnap4	1	10
Cntnap5a	1	7
Col5a3.1	1	1
Col7a1:uqcrc1	1	1
Commd1b	1	2
Comta	1	1
Cox7a2a	1	1
Cpa1	1	4
Cpa5	1	5
Cpb1	1	2
Cpeb1b	1	1
Crct1	1	3
Creb1b	1	2
Crocc2	1	7
Crygn	1	7
Crygs	1	1
Csgalnact1b	1	1
Csmd3	1	5
Csn1s1	1	2
Csn2	1	4
Csnka2ip	1	1
Cspp1b	1	1
Cst14a.2	1	1
Csta2	1	3
Cstdc5	1	1
Ct55	1	2
Ctdnep1b	1	1
Ctgf	1	3
Cts3	1	1
Cts6	1	1
Ctsm	1	1
Ctsq	1	1
Cu856539.4	1	1
Cul1b	1	1
Cul7:mrpl2	1	1
Cunh1orf174	1	1
Cunh2orf49	1	2
Cunh3orf67	1	1
Cunh5orf15	1	1
Cunh9orf72	1	1
Cxx1c	1	3
Cybasc3	1	4
Cycsb	1	1
Cyldl	1	2
Cyp11b1	1	1
Cyp24a1	1	3
Cyp2aa7	1	2
Cyp2b19	1	2
Cyp2c40	1	1
Cyp2d34	1	11
Cyp2d40	1	1
Cyp2j11	1	1
Cyp2t4	1	2
Cyp2v1	1	3
Cyp2w1	1	2
Cyp3a16	1	2
Cyp3a41a	1	1
Cyp3a57	1	5
Cyp4b1.2	1	2
Cyp4f40	1	1
Cyp4v2	1	1
Cysrt1	1	3
D030040b21rik	1	1
D030045p18rik	1	1
D230017m19rik	1	1
D2hgdh.1	1	2
D430018e03rik	1	1
D930020b18rik	1	4
Dars	1	6
Dbnlb	1	4
Dbx1	1	5
Dcc	1	4
Dchs1a	1	1
Ddx25	1	5
Ddx39ab	1	2
Ddx39b_like:snord83_ensstog00000017564:snord83_ensstog00000017079:ddx39b	1	1
Ddx61	1	1
Defb11	1	2
Defb15	1	2
Defb21	1	2
Defb26	1	1
Defb28	1	2
Defb37	1	1
Defb38	1	1
Defb40	1	1
Defb43	1	1
Dhdh.2	1	3
Diap3	1	2
Dip2cb	1	1
Dipk1c	1	8
Dipk2ab	1	1
Dkk1	1	3
Dleu2_containing	1	1
Dlgap3	1	9
Dlx2	1	4
Dmbt1	1	9
Dmrt1	1	2
Dmrt3	1	2
Dmrtb1	1	5
Dmrtc1b	1	1
Dnaaf11	1	1
Dnaaf6	1	1
Dnah12	1	6
Dnah5	1	6
Dnah7	1	1
Dnai3	1	2
Dnai7	1	3
Dnajb7	1	2
Dnajc5ab	1	1
Dnajc5b	1	2
Dnase2b	1	6
Dppa1	1	2
Dppa4	1	2
Dppa5a	1	1
Dpyd:7sk_ensstog00000022666	1	1
Draxin	1	11
Drc7	1	2
Drd3	1	2
Dsc1	1	1
Dscam	1	13
Dsg1b	1	9
Dsg1c	1	10
Duxf4	1	3
Dvl3b	1	1
Dynap	1	1
Dynlrb2	1	10
Dynlt1	1	2
Dynlt2b	1	9
E030019b06rik	1	2
E030025p04rik	1	6
E230016k23rik	1	1
E330033b04rik	1	1
Ear10	1	4
Ecrg4	1	10
Eddm13	1	1
Eddm3b	1	2
Edn2	1	1
Eef2:snord37:g19502:dapk3	1	1
Efcab3	1	2
Egfem1	1	12
Egr4	1	2
Ehhadh:ehhadh_containing	1	3
Eif1ad8	1	1
Eif3ja	1	1
Eif3s10	1	1
Eif4a1a	1	1
Eif4bb	1	1
Ela3l	1	1
Elapor1	1	3
Elapor2	1	2
Elavl1a	1	1
Elfn2	1	5
Elovl8b	1	1
Emc6:ctns	1	2
Emilin3	1	12
Emr1	1	2
Emr4	1	2
Enam	1	2
Enpp7	1	3
Ensstog00000014826:g13110	1	2
Ensstog00000029950	1	2
Ensstog00000030102	1	3
Ensstog00000030463	1	1
Ensstog00000030648:cep350	1	3
Ensstog00000030998:mir29b1:mir29a_like	1	2
Ensstog00000034285:g17703:rnf10	1	2
Entrep2	1	7
Eomesa	1	1
Ep300b	1	1
Epb4.1l4a	1	1
Epb4.2	1	3
Epdl2	1	1
Epha8	1	4
Epop	1	10
Eppin	1	1
Eps8l1b	1	1
Erap2	1	1
Erfe	1	6
Erhrt-ps	1	3
Erich2	1	9
Erv	1	1
Esx1	1	1
Etd	1	1
Etfbl	1	1
Etv7	1	1
Evi5b	1	1
Ewsr1a	1	1
Exd3	1	1
Exoc4_like_gene13947	1	1
Ezhip	1	1
F1ne60	1	1
F1ng74	1	2
F1nh59	1	1
F1nhy9	1	1
F1nm08	1	1
F2r2.1	1	1
F2rl1.1	1	1
Faah2b	1	2
Fabp2	1	3
Fabp9	1	9
Faiml	1	1
Fam102b	1	3
Fam105a	1	2
Fam108b	1	1
Fam115a	1	2
Fam117bb	1	1
Fam126a	1	1
Fam129c	1	1
Fam132b	1	4
Fam155b	1	1
Fam162b	1	3
Fam172a	1	2
Fam178a	1	3
Fam189a1	1	2
Fam189b	1	3
Fam190a	1	1
Fam195b	1	4
Fam19a3	1	5
Fam19a5	1	3
Fam208b	1	4
Fam20c:g41044	1	1
Fam216b	1	1
Fam236f	1	1
Fam24b	1	1
Fam25a	1	4
Fam3d	1	3
Fam47e	1	2
Fam69a	1	3
Fam69c	1	2
Fam71e1	1	1
Fam71f2	1	1
Fam90a1b	1	2
Fate1	1	5
Faub	1	1
Fbxo39	1	2
Fbxw18	1	1
Fbxw7.1	1	1
Fcgbpl1	1	1
Fcnb	1	12
Fem1al	1	5
Ferry3	1	2
Fezf1	1	1
Fgf13b	1	1
Fgf22	1	2
Fgf3	1	3
Fgf5	1	7
Fhl1b	1	1
Fkbp2:vegfb:dnajc4:nudt22	1	3
Flg2	1	5
Flvcr2	1	11
Fmnl2a	1	1
Fmo6	1	4
Fnbp1a	1	1
Fnd3c2	1	1
Foxa3	1	5
Foxj1	1	13
Fra10ac1_like	1	2
Frmpd2	1	3
Frrs1b	1	1
Fscn1a	1	1
Fscn3	1	2
Fsip1	1	5
Fstl4	1	5
Fstl5	1	2
Fthl17a	1	1
Ftr73	1	2
G10052:g10053:g10054:hsd17b13	1	1
G10673:g10674	1	1
G11066	1	2
G11079:g11081	1	2
G13887:g13888:g13886	1	1
G15790:rny1_containing:y_rna_ensstog00000016886	1	1
G16676:hibadh	1	3
G19426:ticam1	1	3
G20749:g20753:otub1:cox8a_like	1	1
G23124	1	2
G23147	1	2
G23306:snora65:rpl12	1	2
G24222	1	2
G28514	1	1
G3052:nnt	1	2
G32261:g32264	1	1
G33444:ubtf	1	1
G35524:eif2b5	1	1
G37540	1	1
G37656:man1a1	1	2
G37685	1	2
G37884:ifngr1	1	1
G38008:g38024	1	3
G38582:arhgap21	1	1
G38984:marc1:g38995:marc2_like	1	3
G40610:g40609	1	3
G648:g652	1	2
G679:frat1:frat1	1	2
G7191:g7190:g7192:g7194:uox_like	1	1
G8445:dnmt3a	1	2
G8786:kansl3	1	2
G9780	1	2
Gabpb2a	1	1
Gabrg1	1	5
Galcb	1	1
Galnt13	1	5
Galntl5	1	3
Galntl6	1	6
Galr3	1	1
Garem	1	2
Garin1a	1	4
Garin1b	1	1
Gatsl2	1	2
Gba	1	1
Gbas	1	5
Gcg	1	1
Gcnt3	1	2
Gdap10	1	1
Gdf6a	1	1
Gfi1b	1	7
Gig2p	1	1
Git2b	1	1
Gjd3	1	6
Gkn1	1	1
Gkn2	1	1
Glp1r	1	4
Glra2	1	2
Glt6d1	1	2
Gm10118	1	1
Gm10220	1	3
Gm10267	1	3
Gm10337	1	1
Gm10338	1	1
Gm10413	1	4
Gm10419	1	1
Gm10485	1	1
Gm10521	1	1
Gm10602	1	1
Gm10860	1	1
Gm1123	1	3
Gm11524	1	1
Gm11847	1	1
Gm11967	1	1
Gm12070	1	2
Gm12886	1	2
Gm13111	1	2
Gm13212	1	1
Gm13490	1	2
Gm13710	1	2
Gm13848	1	1
Gm14005	1	1
Gm14207	1	3
Gm14303	1	1
Gm14406	1	3
Gm14548	1	1
Gm14873	1	1
Gm15051	1	1
Gm15056	1	3
Gm15327	1	1
Gm15328	1	4
Gm15411	1	1
Gm15417	1	1
Gm15448	1	1
Gm15501	1	1
Gm15535	1	1
Gm15551	1	1
Gm15564	1	1
Gm15777	1	1
Gm15835	1	1
Gm15987	1	1
Gm16091	1	2
Gm16253	1	1
Gm1631	1	2
Gm16348	1	2
Gm16617	1	1
Gm1673	1	1
Gm17026	1	4
Gm17416	1	2
Gm17455	1	10
Gm17949	1	8
Gm19557	1	2
Gm20479	1	1
Gm20509	1	1
Gm20538	1	1
Gm21083	1	3
Gm21103	1	8
Gm21983	1	4
Gm22179	1	1
Gm23935	1	1
Gm24270	1	1
Gm24601	1	1
Gm26461	1	1
Gm26927	1	1
Gm27021	1	2
Gm2832	1	1
Gm2888	1	4
Gm29394	1	1
Gm29797	1	2
Gm3043	1	1
Gm3099	1	4
Gm3149	1	1
Gm3269	1	1
Gm3453	1	4
Gm3542	1	4
Gm42742	1	1
Gm42878	1	2
Gm42957	1	1
Gm44502	1	1
Gm45208	1	2
Gm4779	1	5
Gm4955	1	1
Gm5591	1	2
Gm5592	1	1
Gm561	1	1
Gm5624	1	1
Gm5941	1	8
Gm6408	1	2
Gm6498	1	2
Gm6526	1	1
Gm6871	1	1
Gm7120	1	2
Gm7361	1	1
Gm7809	1	1
Gm8094	1	1
Gm8159	1	5
Gm8279	1	4
Gm8802	1	1
Gm9	1	2
Gm94	1	1
Gm9603	1	4
Gm9846	1	1
Gm9895	1	2
Gml	1	3
Gml2	1	1
Gmnc	1	12
Gnb1b	1	1
Gopc:ensstog00000030290	1	1
Gorasp1a	1	1
Gosr2:g33392:loc110598436	1	1
Gpa33	1	6
Gpc5	1	4
Gpd1c	1	1
Gpha2	1	6
Gpr143	1	2
Gpr158	1	4
Gpr21	1	9
Gpr35.1	1	1
Gpr83	1	7
Gprc5d	1	5
Gprin1	1	6
Gpx1:rhoa:amt:nicn1	1	2
Gpx1b	1	1
Gria4	1	14
Grik1	1	5
Grm4	1	6
Grp	1	1
Grtp1b	1	1
Gsdf	1	1
Gsdma3	1	5
Gsg2	1	2
Gsk3ba	1	1
Gsta.1	1	1
Gstm3	1	6
Gstm4_like_gene20552	1	2
Gsx1	1	2
Gtpbp5	1	1
Gtsf1l	1	1
Gucy1b3	1	3
Gucy2e	1	7
Gzmc	1	6
Gzmd	1	3
Gzme	1	2
Gzmg	1	1
H1-10	1	3
H1f1	1	1
H1fx	1	5
H2-k2	1	2
H2-m1	1	4
H2-t13	1	1
H2ac11	1	1
H2ac19	1	2
H2ac24	1	2
H2afy	1	3
H2afz	1	1
H2bc26	1	2
H2bc27	1	3
H2bc7	1	3
H3c10	1	1
H3c13a	1	1
H3c3	1	3
H3f3c	1	1
H4c16	1	2
Hand1	1	1
Hapln2	1	6
Hars	1	4
Hbq1a	1	2
Hdac5:hdac5	1	1
Hdac9:7sk_ensstog00000018924	1	2
Hdr	1	2
Helq:rpl39_like_gene21751	1	2
Hes2	1	7
Hist1h1b	1	2
Hist1h2a1	1	1
Hist1h2a2	1	1
Hist1h2a5	1	1
Hist1h2be	1	1
Hist1h2bg	1	1
Hist1h3d	1	2
Hist2h3c1	1	2
Histh1l1	1	2
Hk2.1	1	2
Hlcs_containing	1	2
Hm13:mcts1_like_gene4445	1	2
Hmgn7	1	1
Hnrnpa0l	1	1
Hnrpdl	1	2
Hpse2	1	4
Hrasls5	1	2
Hrnr	1	1
Hsd17b12b	1	2
Hsd3b1	1	1
Hsd3b6	1	1
Hspb9	1	5
Htr1a	1	2
Htr2c	1	1
Htr4	1	2
Htr6	1	1
I830012o16rik	1	3
Ibsp	1	4
Idi2	1	3
Ifi27.8	1	1
Ifitm7	1	1
Ifnb1	1	2
Ifne	1	1
Igf2bp2a	1	1
Igfbpl1	1	2
Igj	1	2
Igldcp	1	2
Il11ra3	1	1
Il1rapl2	1	5
Il36a	1	1
Il36rn	1	2
Ilf3a	1	1
Im:7147486	1	1
Impdh1b	1	1
Inava	1	5
Inhbe	1	3
Inhca	1	4
Ino80e:taok2:tmem219	1	2
Insyn1_containing	1	1
Ipmkb	1	1
Ipo13a	1	1
Iqank1	1	2
Iqcm	1	3
Iqsec3a	1	1
Irf2a	1	1
Irg1	1	1
Irgc	1	4
Irs1:g32485	1	2
Irx3b	1	1
Irx6	1	3
Isx	1	2
Itgb1b	1	1
Itih6	1	1
Itpk1b	1	1
Ivns1abpb	1	2
Jam3b	1	1
Jhdm1d	1	2
Jhy	1	1
Jph1a	1	1
Jph3b	1	2
Jpt1b	1	1
Kat5a	1	2
Kcna3	1	9
Kcna4	1	1
Kcnf1a	1	1
Kcnip4	1	12
Kcnj1	1	5
Kcnj11l	1	1
Kcnj3	1	12
Kcnj6	1	5
Kcnk10	1	5
Kcnk18	1	2
Kcnq3	1	14
Kctd9a	1	1
Kdelc1	1	1
Kdelr2b	1	1
Kdm2ab	1	1
Kdm2ba	1	1
Kdm4ab	1	2
Kel	1	9
Khdrbs2	1	2
Kiaa0182	1	1
Kiaa1107	1	3
Kiaa1456	1	2
Kiaa2022	1	1
Kif13ba	1	2
Kif1ca	1	1
Kirrel	1	4
Kirrel3l	1	2
Klhl10a	1	1
Klhl32	1	13
Klk13	1	2
Klk1b1	1	2
Klk6	1	4
Klra6	1	5
Kprp	1	5
Kptn:napa	1	1
Krt12	1	8
Krt16	1	2
Krt32	1	1
Krt33b	1	3
Krt42	1	3
Krt6b	1	2
Krt75	1	3
Krt76	1	1
Krt88	1	1
Larp6a	1	2
Lce1g	1	1
Lce3a	1	1
Lce3c	1	1
Lce3f	1	1
Lcp2b	1	1
Ldlrad1	1	5
Ldlrap1:g6237	1	2
Leo1_containing:leo1	1	1
Lhfpl5	1	3
Linc-nlrp12	1	1
Lingo2	1	5
Lipm	1	4
Litafd	1	2
Lman2lb	1	1
Lmod1a	1	2
Loc100134291	1	1
Loc101954501:pde8a	1	2
Loc101961113	1	2
Loc101965457:mettl12	1	3
Loc101967684	1	1
Loc101970518	1	3
Loc101970624:apol6	1	1
Loc101971249:ppil2	1	2
Loc101971713:mst1r:mon1a	1	2
Loc101976419	1	2
Loc106145117	1	1
Loc106145277	1	2
Loc106145310	1	3
Loc106145466:trnal-caa_gene24570:trim27	1	1
Loc110597066:g1948	1	1
Loc110597182	1	1
Loc110597398:loc101976208:ensstog00000029634:g25968:g25969:g25975	1	1
Loc110597536	1	1
Loc110598120	1	1
Loc110598254:ugt1a1_like:mroh2a	1	1
Loc110598382	1	3
Loxhd1	1	8
Loxl3b	1	4
Lpar2a	1	1
Lrfn4b	1	1
Lrp13	1	1
Lrp1bb	1	1
Lrrc10	1	6
Lrrc14:mfsd3:gpt:ppp1r16a:kifc2	1	1
Lrrc31	1	5
Lrrc33	1	1
Lrrc72	1	1
Lta	1	11
Ltb4r2	1	3
Ltk	1	11
Ly6g	1	3
Ly6g2	1	1
Ly6g6c	1	7
Ly6m	1	6
Lyz	1	3
Mael	1	3
Magea4	1	1
Mageb16	1	2
Mageb3	1	4
Magec2	1	1
Magi3:u6_ensstog00000026804	1	1
Malat1	1	5
Manf:g34856	1	2
Map1lc3c	1	4
Map3k20a	1	2
Map7d1b	1	1
Marchf10	1	4
Mb21d1	1	1
Mboat4	1	8
Mcf2	1	3
Mcl1b	1	1
Mcm6l	1	1
Mcpt1	1	1
Mef2b	1	6
Megf9:g23162:fbxw2	1	1
Meikin	1	1
Mepcea	1	1
Metrnla	1	1
Mettl11b	1	2
Mettl21b	1	1
Mettl7b	1	1
Mfap4.1	1	3
Mfap4.7	1	1
Mfap4.8	1	1
Mfsd14a2	1	1
Mfsd4aa	1	2
Mfsd7	1	1
Mgat3a	1	1
Mgat4c	1	1
Mhc2daa	1	1
Micall2a	1	1
Mideasa	1	2
Miga2:dolpp1	1	1
Minar2	1	4
Mir143	1	1
Mir143hg	1	3
Mir24-2	1	1
Mir29b2chg_containing_gene12486:g39121:mir29b2chg_containing_g39119:mir29b2chg_ensstog00000016717:mir29b2chg_ensstog00000016626	1	2
Mir3100	1	2
Mir5125	1	2
Mirlet7b	1	1
Mirlet7bhg_ensstog00000024437:mirlet7bhg_ensstog00000016580:mirlet7bhg_containing:loc110599093	1	1
Mki67ip	1	1
Mkl1	1	4
Mknk2a	1	2
Mlc1	1	14
Mll2	1	1
Mmd2a	1	1
Mmp1a	1	2
Mmp23bb	1	1
Mnda	1	1
Mnx1	1	1
Mroh4	1	4
Mrpl33:babam2	1	3
Mrvi1	1	5
Ms4a10	1	1
Ms4a12	1	1
Ms4a18	1	5
Mslnl	1	9
Mtdha	1	3
Mtrnr2l7	1	3
Mtss1:tatdn1	1	1
Mtss1l	1	5
Muc16	1	4
Muc17	1	2
Muc19	1	4
Muc5b	1	1
Mucl3	1	1
Mum1l1	1	2
Mup5	1	2
Mup8	1	4
Mybl2a	1	1
Myclb	1	2
Myh9b	1	1
Mymx	1	6
Myo15b:llgl2:tsen54	1	1
N-r5-8s1	1	1
Naa11	1	4
Nadk:gnb1	1	1
Nadkd1	1	1
Nars	1	4
Nat8f2	1	7
Nat8f7	1	2
Nbr1a	1	1
Ncapd2:snou85	1	2
Ncapd3:thyn1	1	1
Nckipsd:ip6k2	1	2
Ndp	1	7
Ndst4	1	4
Ndufa7:cd320	1	1
Necab2:osgin1	1	1
Nectin3	1	9
Nefh	1	9
Nell2	1	6
Neto1	1	11
Neu3.1	1	2
Neurog1	1	1
Neurog2	1	1
Nexmif	1	6
Nf2a	1	1
Ngfrap1	1	2
Nherf4	1	7
Nicol1	1	2
Nipbla	1	1
Nipsnap3a	1	2
Nkx1-2	1	6
Nkx2-3	1	3
Nkx2-9	1	3
Nkx3-1	1	3
Nkx6-1	1	4
Nkx6-3	1	11
Nkx6.2	1	1
Nlrp2	1	1
Nlrp4e	1	3
Nop16:cltb	1	1
Notchl	1	1
Nox3	1	2
Np_001120164.1	1	1
Npas1	1	2
Nphs1	1	7
Nppb	1	1
Npy6r	1	6
Nr2e3	1	4
Nrdc	1	6
Nrl	1	3
Nrn1l	1	8
Nrsn2	1	1
Nt5c1b	1	4
Nt5c1b-rdh14_like	1	1
Nt5c3a	1	1
Ntf4	1	1
Nucb2b	1	1
Nucks1b	1	3
Nudt4a	1	1
Nutm1	1	2
Nutm2	1	3
Nxf3	1	5
Oas1e	1	5
Oas1f	1	5
Oaz1b	1	1
Oaz2b	1	1
Obi1	1	6
Odad2	1	2
Odam	1	1
Ogal	1	1
Olah	1	6
Olfr558	1	2
Olfr920	1	1
Omp	1	10
Ooep	1	2
Oosp1	1	4
Opn1mw	1	7
Oprk1	1	3
Oprm1	1	2
Or10aa1	1	2
Or10aa3	1	2
Or10q3	1	1
Or13a27	1	2
Or2k2_like:ecpas	1	1
Or4n4b	1	1
Or51r1	1	1
Or5b21	1	2
Or5m3b	1	6
Or9a4	1	2
Otop3	1	3
Otos	1	12
Otub1a	1	1
Otud7a	1	10
Ovol1a	1	2
Oxsr1a	1	1
Oxt	1	2
P2rx2	1	6
P2rx4a	1	2
P3r3urf	1	1
Pabpc1a	1	1
Pak7	1	2
Pald1a	1	1
Paqr8	1	19
Paqr9:g35065	1	2
Parga	1	1
Pate1	1	2
Pate14	1	1
Pate3	1	1
Pate6	1	2
Pc	1	3
Pcare	1	2
Pcdha12	1	1
Pcmd1	1	2
Pcmtd1:pxdnl	1	2
Pcnxl2	1	3
Pcolcea	1	1
Pdgfrl.2	1	1
Pdia7	1	1
Pet117	1	2
Pfn2b	1	1
Pfpl	1	1
Pgm3:g37309:me1	1	1
Phf15	1	2
Phgr1	1	2
Phlpp1:phlpp1_like	1	2
Pias4a	1	1
Pik3r2:mast3	1	2
Pimr64	1	1
Pimr7	1	1
Pion	1	2
Pip4k2ca	1	1
Pip5k1cb	1	1
Pirt	1	9
Pisd-ps2	1	1
Pitpnaa	1	1
Pla2g16	1	4
Pla2g1b	1	2
Plac8l1	1	1
Plch2a	1	1
Pld1a	1	1
Pld1b	1	1
Pleca	1	1
Plin6	1	2
Plpp1a	1	1
Plppr1	1	4
Plscr3a	1	1
Plscr3b	1	5
Plscr5	1	2
Pmp2	1	14
Pnliprp2	1	3
Pnma2	1	3
Pnma6e	1	1
Pnma8b	1	6
Pnoc	1	1
Pnpla7a	1	1
Pof1b	1	6
Polr2eb	1	1
Polr3glb	1	1
Pora	1	1
Pou3f4	1	3
Pou4f2	1	4
Ppap2a	1	4
Ppargc1b:mir378a:mir378a_containing	1	1
Ppp1cab	1	1
Ppp2caa	1	1
Ppp2r3b	1	4
Ppp2r5eb	1	1
Ppp4r1l-ps	1	1
Ppt2a.4	1	1
Ppy	1	1
Pqlc2	1	1
Pramel13	1	6
Pramel51	1	1
Pramel6	1	1
Prcd	1	6
Prdm13	1	2
Prima1	1	15
Prio.1	1	1
Prkacbb	1	1
Prkar2a:rpsap58:slc25a20	1	1
Prkcda	1	1
Prkcha	1	1
Prkg3	1	1
Prl2a1	1	1
Prl2b1	1	1
Prl2c1	1	1
Prl2c5	1	1
Prl3a1	1	1
Prl3b1	1	1
Prl3c1	1	1
Prl3d1	1	1
Prl3d3	1	1
Prl4a1	1	1
Prl5a1	1	1
Prl6a1	1	1
Prl7a1	1	1
Prl7a2	1	1
Prl7b1	1	1
Prl7c1	1	1
Prl8a1	1	1
Prl8a2	1	1
Prl8a6	1	1
Prl8a8	1	1
Prl8a9	1	2
Prmt10	1	3
Prokr2	1	3
Proza	1	1
Prr19	1	3
Prr23a3	1	3
Prr36a	1	1
Prr9	1	3
Prss2	1	5
Prss32	1	3
Prss38	1	2
Prss42	1	2
Prss47	1	1
Prss48	1	2
Prss59.2	1	1
Psapl1	1	3
Psg18	1	2
Psg19	1	1
Psg20	1	4
Psg21	1	3
Psg22	1	6
Psg27	1	3
Psg28	1	1
Psma6l	1	2
Psmb12	1	1
Psmd11a	1	1
Psme4b	1	1
Psors1c2	1	4
Ptbp1a	1	1
Ptchd3	1	6
Ptgdr	1	5
Ptger2a	1	1
Ptgfrna	1	1
Pth2r	1	3
Ptk6b	1	1
Ptmaa	1	2
Pttg1ipb	1	1
Pvit_04926	1	1
Pvit_18497	1	1
Pvrig	1	3
Pydc4	1	1
Pyhin1	1	1
Q3hlq7	1	1
Q5f3s7	1	1
Q5f422	1	1
Q5uky7	1	1
Q5zhz5	1	1
Q90998	1	1
Qdprb.2	1	1
Qprt:g40363	1	1
Qrfprl	1	1
R3hdml	1	2
R74862	1	1
Rab11fip1b	1	1
Rab32a	1	1
Rab3da	1	1
Rab9a	1	2
Rac1a	1	1
Rad51ap2	1	5
Radx	1	2
Ralyl	1	1
Rap1gap2a	1	2
Rapgef1b	1	1
Rarab	1	1
Rarres3l	1	1
Rars	1	3
Rasgrf2a	1	2
Rbbp8nl	1	2
Rbm12b	1	5
Rbm39a	1	1
Rbm8a2	1	4
Rbmxl2	1	3
Rbpms2a	1	1
Rdh10:g31197	1	1
Rdh12l	1	1
Rdh8	1	2
Reep3b	1	2
Reg3g	1	5
Resp18	1	3
Retsatl	1	1
Rflna	1	7
Rgs13	1	5
Rhobtb2a	1	1
Rhox1	1	1
Rhox10	1	1
Rhox12	1	1
Rhox13	1	1
Rhox3c	1	1
Rhox4c	1	1
Rhox4d	1	1
Rhox5	1	1
Rhox6	1	1
Rhox9	1	1
Ribc2	1	6
Rictora	1	1
Rimbp3	1	4
Rltpr	1	2
Rn7sl1	1	2
Rn7sl1-2	1	1
Rnaset2	1	3
Rnf128a	1	1
Rnf138rt1	1	1
Rnf183	1	6
Rnf212	1	3
Rnf219	1	3
Rnf224	1	3
Rnf225:rps5	1	2
Rnf26rt	1	1
Rp23-45g16.5	1	1
Rpe65	1	1
Rpgra	1	1
Rpl10:snora70_ensstog00000028472	1	2
Rpl10l	1	1
Rpl17_gene6625:snord58_ensstog00000017150:snord58_ensstog00000017348:snord58_ensstog00000017722:cunh18orf32	1	1
Rpl23a:snord42_ensstog00000017484:snoz17_ensstog00000017145:snord42_ensstog00000028308:snoz17_ensstog00000026990	1	2
Rpl3:snord43:snou83b_ensstog00000019191	1	1
Rprd2a	1	1
Rps18-ps6	1	2
Rps25:slc37a4	1	2
Rpsa:snora62_ensstog00000022490:snora62_ensstog00000017412:g18534	1	1
Rsph10b_like:pms2	1	1
Rtbdn	1	1
Rtknb	1	1
Rtl5	1	9
Rxrga	1	1
S100a5	1	10
S100z	1	2
Sacm1la	1	1
Sall3	1	3
Sapcd1	1	10
Sat1a.1	1	1
Saxo1	1	2
Saxo5	1	2
Scaf4a	1	1
Scarb2a	1	1
Scd5	1	1
Scg2	1	7
Scgb1a1	1	5
Scn11a	1	5
Scp2d1	1	1
Scrt1	1	2
Sebox	1	6
Sec61a1b	1	1
Sectm1b	1	5
Sel1l2	1	11
Selenbp1.1	1	2
Selenoi:drc1	1	2
Selenos:snrpa1:btf3_like_ensstog00000031974:pcsk6	1	1
Sema3gb	1	2
Sema4d_containing	1	2
Sepp1b	1	1
Sept2.1	1	1
Sept3	1	2
Serf2b	1	1
Serpina16	1	2
Serpina3j	1	9
Serpina5	1	3
Serpinb1l3	1	1
Serpinb9d	1	1
Serpinb9f	1	1
Serpinb9g	1	1
Serpinh1b	1	1
Sftpb	1	4
Sftpbb	1	1
Sftpc	1	1
Sftpd	1	3
Sgcz	1	1
Sgk2:ift52	1	1
Sh2d3cb	1	1
Sh2d4b:tspan14	1	2
Sh3bp5lb	1	1
Sh3gl2	1	11
Shfl	1	9
Shq1_like	1	2
Shroom2:cldn34_like	1	2
Si:busm1-57f23.1	1	1
Si:cabz01021430.2	1	1
Si:ch1073-291l11.2	1	1
Si:ch1073-299b15.4	1	1
Si:ch211-106e7.2	1	1
Si:ch211-107o10.3	1	1
Si:ch211-113d11.8	1	1
Si:ch211-121k8.4	1	1
Si:ch211-12h2.6	1	1
Si:ch211-132g1.3	1	1
Si:ch211-136m16.8	1	1
Si:ch211-140m22.7	1	1
Si:ch211-146l10.7	1	1
Si:ch211-146l10.8	1	1
Si:ch211-150o23.2	1	1
Si:ch211-157j23.2	1	1
Si:ch211-161m3.6	1	1
Si:ch211-165d12.4	1	2
Si:ch211-170d8.2	1	2
Si:ch211-173n18.5	1	1
Si:ch211-179l5.4	1	2
Si:ch211-179l5.6	1	1
Si:ch211-194m7.5	1	1
Si:ch211-197h24.9	1	1
Si:ch211-198h5.4	1	1
Si:ch211-199m8.2	1	1
Si:ch211-207c6.2	1	1
Si:ch211-208a5.5	1	1
Si:ch211-210b2.4	1	1
Si:ch211-214j8.12	1	1
Si:ch211-222f23.7	1	1
Si:ch211-225b7.6	1	2
Si:ch211-229g11.5	1	1
Si:ch211-229n2.9	1	1
Si:ch211-22i13.2	1	1
Si:ch211-241d24.2	1	1
Si:ch211-245h14.1	1	3
Si:ch211-256e16.5	1	1
Si:ch211-266o15.1	1	1
Si:ch211-271b14.1	1	1
Si:ch211-282j22.3	1	1
Si:ch211-286c5.4	1	1
Si:ch211-66o10.6	1	1
Si:ch211-86h15.1	1	1
Si:ch73-160p18.3	1	1
Si:ch73-233m11.2	1	2
Si:ch73-25f10.6	1	1
Si:ch73-281f12.3p	1	2
Si:ch73-380l3.1	1	1
Si:ch73-381a20.2	1	1
Si:ch73-71c20.5	1	1
Si:ch73-92e7.2	1	1
Si:ch73-92e7.4	1	1
Si:dkey-108f8.9	1	1
Si:dkey-108k21.10	1	1
Si:dkey-10o6.2	1	2
Si:dkey-117a16.1	1	1
Si:dkey-118j18.2	1	1
Si:dkey-11f4.16	1	1
Si:dkey-11n14.2	1	1
Si:dkey-151g10.6	1	1
Si:dkey-161j23.7	1	1
Si:dkey-165b20.2	1	2
Si:dkey-172k15.17	1	1
Si:dkey-178a21.3p	1	2
Si:dkey-192p21.6	1	1
Si:dkey-19a16.13	1	1
Si:dkey-202b22.8	1	1
Si:dkey-211f22.5	1	1
Si:dkey-21e13.3	1	1
Si:dkey-222e15.4	1	1
Si:dkey-224e22.2	1	2
Si:dkey-22f5.9	1	1
Si:dkey-234i14.6	1	1
Si:dkey-23a13.19	1	1
Si:dkey-23a13.7	1	1
Si:dkey-241l7.5	1	1
Si:dkey-243i1.1	1	1
Si:dkey-244a7.2	1	1
Si:dkey-250d21.1	1	1
Si:dkey-25e12.3	1	1
Si:dkey-261j15.2	1	2
Si:dkey-261m9.16	1	1
Si:dkey-261m9.6	1	1
Si:dkey-30k6.5	1	1
Si:dkey-3n22.9	1	2
Si:dkey-42i9.4	1	1
Si:dkey-46g23.3	1	1
Si:dkey-6a5.10	1	1
Si:dkey-6n21.13	1	1
Si:dkey-71h2.2	1	1
Si:dkey-77f5.3	1	1
Si:dkey-77f5.8	1	1
Si:dkey-7a20.9	1	1
Si:dkey-87o1.2	1	1
Si:dkey-93h22.4	1	1
Si:dkeyp-101f3.2	1	1
Si:dkeyp-120h9.1	1	1
Si:dkeyp-2e4.8	1	1
Si:dkeyp-46h3.2	1	1
Si:dkeyp-46h3.3	1	1
Si:dkeyp-46h3.8	1	1
Si:dkeyp-55f12.3	1	1
Si:dkeyp-97b10.3	1	2
Si:rp71-19m20.1	1	1
Si:rp71-68n21.9	1	1
Si:zfos-1451h6.1	1	1
Si:zfos-932h1.3	1	1
Siah1	1	1
Sis	1	1
Six9	1	1
Skint2	1	1
Skint4	1	3
Skiv2l2	1	2
Slc14a2	1	6
Slc15a1b	1	1
Slc17a4	1	4
Slc19a3a	1	1
Slc22a16	1	1
Slc22a24_gene24034	1	1
Slc22a26	1	3
Slc24a4	1	2
Slc25a22.1	1	1
Slc25a41	1	3
Slc25a44b	1	1
Slc25a47:ensstog00000016779:g27087	1	2
Slc26a3.1	1	1
Slc2a11	1	4
Slc2a13b	1	2
Slc30a1a	1	2
Slc32a1	1	5
Slc34a3	1	5
Slc35a3b	1	1
Slc43a3b	1	1
Slc45a2	1	1
Slc46a2	1	5
Slc4a10	1	14
Slc4a9	1	7
Slc51a	1	2
Slc5a11	1	7
Slc5a12	1	2
Slc5a4b	1	2
Slc6a3	1	4
Slc8a1.1	1	1
Slfn10-ps	1	1
Slfn14	1	2
Slitrk3	1	7
Slitrk5	1	10
Slurp1	1	4
Slx9	1	9
Smco4_ensstog00000008008:smco4_g21816	1	3
Smdt1a	1	1
Smim26:sec23b	1	2
Smim40	1	6
Smim45	1	1
Smim6	1	8
Smok2a	1	3
Smok2b	1	3
Smpd1:g21515	1	1
Smr2	1	1
Smu1a	1	1
Smyd2a	1	1
Snhg8	1	1
Snor38_ensstog00000022676:snor38_ensstog00000022672:snor38_ensstog00000027797:loc101970379	1	1
Snora31_ensstog00000021757:tpt1	1	1
Snora55:pabpc4	1	1
Snord103_ensstog00000022741:snord103_ensstog00000023636:snord103_ensstog00000017052:g6459:pum1	1	1
Snord123	1	2
Socs6b	1	1
Sox21	1	3
Sox3	1	3
Sp110_containing	1	1
Sp140l2	1	5
Sp3a	1	1
Spag8:hint2	1	1
Spata3	1	10
Spata31d1d	1	3
Spef1l	1	3
Spem1	1	2
Spem2	1	1
Spg21:mtfmt	1	2
Spink13	1	1
Spink2.2	1	1
Spink2.6	1	1
Spint3	1	1
Spint4	1	2
Spmap1	1	2
Spmip3	1	2
Spocd1	1	1
Spopla	1	1
Sprr2d	1	2
Sptlc2a	1	1
Spz1	1	3
Srpk2.1	1	1
Srpr	1	4
Ssh2a	1	1
Sstr1	1	8
Ssuh2rs1	1	1
Ssx2ipa	1	1
Ssxb5	1	2
St14a	1	2
St6gal2a	1	1
St6galnac1	1	9
St6galnac4:pip5kl1:dpm2:fam102a	1	1
St8sia3	1	3
Stag1a	1	1
Stfa3	1	3
Stim1a	1	1
Stk17al	1	1
Stk35l	1	1
Stox1:snord98:ccar1	1	1
Stx5:nxf1:tmem223	1	2
Stx5al	1	1
Styx-ps	1	4
Styx:psmc6	1	2
Sult1c2	1	1
Sult2a8	1	6
Sult3st3	1	1
Sult6b2	1	1
Sumo2b	1	1
Sycn	1	1
Syne1b	1	1
Syngr2a	1	2
Syt11b	1	2
Syvn1:fau	1	1
Tac3	1	1
Tac4	1	8
Tacr3	1	5
Taf1:loc101956912:g3939:g3941	1	1
Tafa4	1	6
Tanc2.1	1	1
Taok1a	1	2
Tarsl2	1	3
Tasp1:slc39a14_containing	1	1
Tbx10	1	1
Tcerg1l	1	13
Tcnba	1	1
Tcte1	1	4
Tcte2	1	2
Tdpoz4	1	2
Tecpr2:znf839:trnai-aau_gene23475:ensstog00000032355	1	1
Tedc1	1	4
Tektl1	1	1
Tesk2:ensstog00000031411	1	1
Tesl1	1	3
Tesmin	1	11
Tex101	1	3
Tex12	1	4
Tex13b	1	1
Tex14:g33920:acea_u3_ensstog00000032522:u3_ensstog00000029643	1	3
Tex22	1	6
Tex48	1	4
Tex50	1	1
Tfap2e	1	1
Tff3	1	2
Tgm7	1	6
Thap12a	1	1
Thap8	1	1
Them5	1	7
Themis3	1	9
Thoc2l	1	2
Thrap3b	1	1
Tjp1a	1	1
Tjp2b	1	3
Tle3b	1	1
Tlx2	1	5
Tmbim1b	1	1
Tmc1	1	5
Tmc2	1	2
Tmc4:leng1	1	2
Tmem121b	1	5
Tmem131l:u6_ensstog00000019161	1	2
Tmem156	1	7
Tmem167a	1	2
Tmem173	1	3
Tmem180	1	1
Tmem191	1	5
Tmem212	1	1
Tmem213	1	1
Tmem249	1	1
Tmem262	1	1
Tmem35b:zmym6	1	2
Tmem54	1	4
Tmem55a	1	2
Tmem56_like	1	2
Tmem79a	1	2
Tmem92	1	5
Tmigd3	1	4
Tmlhe	1	2
Tmprss11f	1	3
Tmprss12	1	2
Tmprss7	1	4
Tmsb1	1	1
Tmsb15a	1	1
Tmt1a3	1	11
Tmx3a	1	1
Tnip1:anxa6	1	1
Tnp2	1	6
Top6bl	1	5
Tor1	1	1
Tp53bp1	1	1
Tp53rk	1	2
Tpbpa	1	1
Tpbpb	1	1
Tpcn1.1	1	1
Tpi1:usp5	1	2
Tpo	1	4
Tpsg1	1	7
Trabd2a	1	2
Trap1a	1	1
Trcg1	1	1
Treh	1	3
Trim 35-44	1	1
Trim2a	1	1
Trim35-28	1	1
Trim39_like:rpp21	1	2
Trim40	1	1
Trim61	1	5
Trim7.23	1	2
Triml2	1	2
Trir:tnpo2:snord41:fbxw9	1	1
Trnaa-agc_gene4552	1	2
Trnag-gcc_gene2467:exosc6:exosc6:aars	1	2
Trnal-caa_gene15775	1	2
Trp53tg5	1	1
Trpc2	1	5
Trpc4apa	1	1
Trpc4apb	1	1
Tsbp1	1	2
Tssk5	1	2
Tsta3:pycr3	1	3
Ttbk1a	1	1
Ttc31	1	2
Ttc6	1	4
Ttll6	1	5
Tuba3b	1	1
Tuba4l	1	1
Tuba7l	1	1
Tubal3	1	3
Tunar	1	1
Twf2a	1	1
Txna	1	2
Txndc11:zc3h7a	1	1
Txndc2	1	1
Tyrp1	1	8
U4_ensstog00000022033:u4_ensstog00000029029	1	2
U6_ensstog00000026608:flot2:dhrs13:phf12	1	2
Uacab	1	1
Ube2al	1	1
Ube2cbp	1	2
Ube2d2l	1	1
Ube2dnl1	1	1
Ube2g1_like_ensstog00000021672	1	1
Ube2q2l	1	1
Ugt1a5	1	10
Ugt5d1	1	1
Ugt8	1	6
Utf1	1	6
Utp11l	1	2
Uts2b	1	7
Vax2	1	5
Vgll4b	1	2
Vipr1	1	15
Vmn1r51	1	2
Vmn1r53	1	7
Vmn2r113	1	2
Vmn2r26	1	7
Vmn2r27	1	4
Vmn2r34	1	1
Vmo1	1	5
Vps13a:g22668:g22672	1	1
Vrtn	1	1
Vsx1	1	2
Vwa2	1	9
Vwa3b	1	15
Vwa9	1	1
Wash1	1	1
Wbp1l_like_g492:wbp1l:g494	1	2
Wbscr17	1	2
Wbscr22	1	1
Wdr26b	1	1
Wdr46:rgl2:tapbp:zbtb22:daxx	1	2
Wdr48b	1	1
Wdr55:ik:tmco6	1	2
Wdr66	1	2
Wfdc13	1	3
Wfdc15b	1	1
Wfdc9	1	3
Wisp2	1	2
Wiza	1	1
Wnt7a	1	1
Wrb	1	2
Wu:fc30c06	1	2
Wu:fi42e03	1	1
Xb.gene.5818700	1	1
Xkr9	1	1
Zbed4l2	1	1
Zcchc11	1	2
Zcchc13	1	1
Zfp1004	1	2
Zfp1008	1	4
Zfp191	1	2
Zfp345	1	9
Zfp575	1	4
Zfp696	1	1
Zfp750	1	8
Zfp804b	1	2
Zfp85-rs1	1	2
Zfp957	1	5
Zfyve20	1	3
Zgc.86725	1	1
Zgc:101663	1	1
Zgc:103759	1	1
Zgc:112083	1	1
Zgc:113162	1	1
Zgc:113210	1	3
Zgc:113372	1	2
Zgc:136493	1	1
Zgc:152652	1	1
Zgc:153018	1	1
Zgc:153184	1	1
Zgc:153990	1	1
Zgc:153993	1	1
Zgc:162509	1	1
Zgc:162948	1	1
Zgc:162962	1	1
Zgc:165539	1	1
Zgc:171474	1	1
Zgc:171750	1	1
Zgc:171977	1	1
Zgc:173585	1	1
Zgc:173856	1	1
Zgc:174877	1	2
Zgc:174906	1	1
Zgc:175136	1	1
Zgc:175214	1	1
Zgc:175280	1	1
Zgc:193812	1	1
Zgc:194207	1	1
Zgc:56095	1	1
Zgc:56231	1	1
Zgc:65997	1	1
Zgc:77151	1	1
Zgc:77439	1	1
Zgc:92313	1	1
Zmym4.1	1	2
Zmym4.2	1	1
Znf1007	1	1
Znf1035	1	1
Znf160	1	1
Znf175	1	3
Znf200	1	1
Znf208	1	23
Znf217	1	3
Znf238	1	1
Znf239	1	2
Znf268	1	2
Znf319	1	2
Znf362b	1	1
Znf407	1	1
Znf408	1	2
Znf410	1	2
Znf438	1	3
Znf467	1	1
Znf507	1	3
Znf512	1	1
Znf512b	1	3
Znf521	1	6
Znf569l	1	1
Znf638	1	2
Znf654	1	1
Znf665	1	6
Znf692	1	1
Znf70:vpreb3:chchd10	1	1
Znf707	1	2
Znf714_containing	1	1
Znf770	1	1
Znf784	1	4
Znf804a	1	1
Znf827	1	3
Znrd1	1	1
Zp2.1	1	1
Zp3.3	1	1
Zp3.5	1	1
Zp3a.1	1	1
Zpcx	1	1
Zzz3_containing:zzz3:g7148	1	1
